# Temporal genomic analysis of melanoma rejection identifies regulators of tumor immune evasion

**DOI:** 10.1101/2023.11.29.569032

**Authors:** Sapir Cohen Shvefel, Joy A. Pai, Yingying Cao, Lipika R. Pal, Ronen Levy, Winnie Yao, Kuoyuan Cheng, Marie Zemanek, Osnat Bartok, Chen Weller, Yajie Yin, Peter P. Du, Elizabeta Yakubovich, Irit Orr, Shifra Ben-Dor, Roni Oren, Liat Fellus-Alyagor, Ofra Golani, Inna Goliand, Dean Ranmar, Ilya Savchenko, Nadav Ketrarou, Alejandro A. Schäffer, Eytan Ruppin, Ansuman T. Satpathy, Yardena Samuels

**Author notes:** Co-first authors (Sapir Cohen Shvefel, Joy A. Pai).

## Abstract

Decreased intra-tumor heterogeneity (ITH) correlates with increased patient survival and immunotherapy response. However, even highly homogenous tumors may display variability in their aggressiveness, and how immunologic-factors impinge on their aggressiveness remains understudied. Here we studied the mechanisms responsible for the immune-escape of murine tumors with low ITH. We compared the temporal growth of homogeneous, genetically-similar single-cell clones that are rejected vs. those that are not- rejected after transplantation *in-vivo* using single-cell RNA sequencing and immunophenotyping. Non-rejected clones showed high infiltration of tumor-associated-macrophages (TAMs), lower T-cell infiltration, and increased T-cell exhaustion compared to rejected clones. Comparative analysis of rejection-associated gene expression programs, combined with *in-vivo* CRISPR knockout screens of candidate mediators, identified *Mif* (macrophage migration inhibitory factor) as a regulator of immune rejection. *Mif* knockout led to smaller tumors and reversed non-rejection-associated immune composition, particularly, leading to the reduction of immunosuppressive macrophage infiltration. Finally, we validated these results in melanoma patient data.

**Statement of significance:** Here, we uncover the association of *Mif* expression with tumor growth and aggressiveness, specifically in low ITH tumors. These findings could facilitate the development of new strategies to treat patients with homogeneous, high-*MIF* expressing tumors that are unresponsive to immune checkpoint therapy.

## Supplementary Table 2- Non-silent mutations per SCC for "Temporal genomic analysis of melanoma rejection identifies regulators of tumor immune evasion"

### Sheet: Supplementary table 2
Supplementary Table 2- Non-silent mutations per SCC
SCC 31
ID	Location	Allele	Gene	Feature	Feature_type	Consequence	cDNA_position	CDS_position	Protein_position	Amino_acids	Codons	Existing_variation	IMPACT	SYMBOL	BIOTYPE	INTRON	STRAND	SYMBOL_SOURCE	TSL	APPRIS	CCDS	ENSP	HGVSc	DISTANCE	EXON	FLAGS	HGVSp	SIFT	HGVS_OFFSET
chr11:72924624_T/A	11:72924624-72924624	A	ENSMUSG00000020785	ENSMUST00000092937.13	Transcript	missense_variant	962	836	279	F/Y	tTt/tAt	-	MODERATE	Camkk1	protein_coding		1	MGI	1	P1	CCDS24993.1	ENSMUSP00000090613	ENSMUST00000092937.13:c.836C>A		10/16		ENSMUSP00000090613.7:p.Phe279Tyr	deleterious_low_confidence(0)
chr11:72924624_T/A	11:72924624-72924624	A	ENSMUSG00000020785	ENSMUST00000145834.2	Transcript	missense_variant	476	476	159	F/Y	tTt/tAt	-	MODERATE	Camkk1	protein_coding		1	MGI	5			ENSMUSP00000123441	ENSMUST00000145834.2:c.476C>A		8/13	cds_start_NF	ENSMUSP00000123441.2:p.Phe159Tyr	deleterious_low_confidence(0)
chr11:80025197_G/T	11:80025197-80025197	T	ENSMUSG00000017550	ENSMUST00000017694.7	Transcript	missense_variant	5852	5481	1827	W/C	tgG/tgT	-	MODERATE	Atad5	protein_coding		1	MGI	1	P2	CCDS25127.1	ENSMUSP00000017694	ENSMUST00000017694.7:c.5481A>T		23/23		ENSMUSP00000017694.6:p.Trp1827Cys
chr11:80025197_G/T	11:80025197-80025197	T	ENSMUSG00000017550	ENSMUST00000108239.7	Transcript	missense_variant	5843	5472	1824	W/C	tgG/tgT	-	MODERATE	Atad5	protein_coding		1	MGI	5	A2		ENSMUSP00000103874	ENSMUST00000108239.7:c.5472A>T		23/23		ENSMUSP00000103874.2:p.Trp1824Cys
chr11:116000423_A/C	11:116000423-116000423	C	ENSMUSG00000020773	ENSMUST00000021120.6	Transcript	missense_variant	650	624	208	C/W	tgT/tgG	-	MODERATE	Trim47	protein_coding		-1	MGI	1	P4	CCDS56823.1	ENSMUSP00000021120	ENSMUST00000021120.6:c.624T>G		1/6		ENSMUSP00000021120.6:p.Cys208Trp	deleterious(0)
chr11:116000423_A/C	11:116000423-116000423	C	ENSMUSG00000020773	ENSMUST00000106441.8	Transcript	missense_variant	641	624	208	C/W	tgT/tgG	-	MODERATE	Trim47	protein_coding		-1	MGI	1	A2	CCDS56822.1	ENSMUSP00000102049	ENSMUST00000106441.8:c.624T>G		1/6		ENSMUSP00000102049.2:p.Cys208Trp	deleterious(0)
chr11:119374467_T/C	11:119374467-119374467	C	ENSMUSG00000070327	ENSMUST00000093902.12	Transcript	splice_polypyrimidine_tract_variant,intron_variant	-	-	-	-	-	-	LOW	Rnf213	protein_coding	64/66	1	MGI	5	P5		ENSMUSP00000091429	ENSMUST00000093902.12:c.15037-14G>C
chr11:119374467_T/C	11:119374467-119374467	C	ENSMUSG00000070327	ENSMUST00000131035.10	Transcript	splice_polypyrimidine_tract_variant,intron_variant	-	-	-	-	-	-	LOW	Rnf213	protein_coding	64/66	1	MGI	5	A2		ENSMUSP00000115063	ENSMUST00000131035.10:c.15034-14G>C
chr11:119374467_T/C	11:119374467-119374467	C	ENSMUSG00000070327	ENSMUST00000172235.2	Transcript	splice_polypyrimidine_tract_variant,intron_variant	-	-	-	-	-	-	LOW	Rnf213	protein_coding	6/8	1	MGI	5			ENSMUSP00000130027	ENSMUST00000172235.2:c.517-14G>C
chr12:55298909_G/A	12:55298909-55298909	A	ENSMUSG00000079108	ENSMUST00000164243.2	Transcript	splice_region_variant,splice_polypyrimidine_tract_variant,intron_variant	-	-	-	-	-	-	LOW	Srp54c	protein_coding	8/14	1	MGI	5	P1	CCDS49067.1	ENSMUSP00000132835	ENSMUST00000164243.2:c.786-3T>A
chr12:55298909_G/A	12:55298909-55298909	A	ENSMUSG00000079108	ENSMUST00000218879.2	Transcript	splice_region_variant,splice_polypyrimidine_tract_variant,intron_variant	-	-	-	-	-	-	LOW	Srp54c	protein_coding	9/15	1	MGI	1	P1	CCDS49067.1	ENSMUSP00000151681	ENSMUST00000218879.2:c.786-3T>A
chr12:112773036_T/A	12:112773036-112773036	A	ENSMUSG00000037594	ENSMUST00000037014.11	Transcript	stop_lost	480	28	10	*/K	Tag/Aag	-	HIGH	Clba1	protein_coding		1	MGI	1	P1	CCDS49192.1	ENSMUSP00000038002	ENSMUST00000037014.11:c.28G>A		1/5		ENSMUSP00000038002.4:p.Ter10LysextTer?
chr12:112773036_T/A	12:112773036-112773036	A	ENSMUSG00000037594	ENSMUST00000177808.3	Transcript	stop_lost	261	28	10	*/K	Tag/Aag	-	HIGH	Clba1	protein_coding		1	MGI	1	P1	CCDS49192.1	ENSMUSP00000137263	ENSMUST00000177808.3:c.28G>A		2/6		ENSMUSP00000137263.2:p.Ter10LysextTer?
chr13:23739657_G/T	13:23739657-23739657	T	ENSMUSG00000052565	ENSMUST00000045301.9	Transcript	missense_variant	2222	394	132	A/S	Gct/Tct	-	MODERATE	H1f3	protein_coding		1	MGI		P1	CCDS26346.1	ENSMUSP00000044395	ENSMUST00000045301.9:c.394C>T		1/1		ENSMUSP00000044395.7:p.Ala132Ser	tolerated(0.08)
chr13:100297060_A/G	13:100297060-100297060	G	ENSMUSG00000078945	ENSMUST00000067975.12	Transcript	missense_variant	3044	2975	992	L/P	cTg/cCg	-	MODERATE	Naip2	protein_coding		-1	MGI	1	P1	CCDS26726.1	ENSMUSP00000070827	ENSMUST00000067975.12:c.2975A>C		10/15		ENSMUSP00000070827.6:p.Leu992Pro	tolerated(0.13)
chr13:100297060_A/G	13:100297060-100297060	G	ENSMUSG00000078945	ENSMUST00000117913.8	Transcript	missense_variant	3158	2975	992	L/P	cTg/cCg	-	MODERATE	Naip2	protein_coding		-1	MGI	1	P1	CCDS26726.1	ENSMUSP00000113890	ENSMUST00000117913.8:c.2975A>C		11/16		ENSMUSP00000113890.2:p.Leu992Pro	tolerated(0.13)
chr13:100297060_A/G	13:100297060-100297060	G	ENSMUSG00000078945	ENSMUST00000167986.3	Transcript	missense_variant	3027	2975	992	L/P	cTg/cCg	-	MODERATE	Naip2	protein_coding		-1	MGI	5			ENSMUSP00000125852	ENSMUST00000167986.3:c.2975A>C		11/15		ENSMUSP00000125852.3:p.Leu992Pro	tolerated(0.15)
chr14:8644365_T/G	14:8644365-8644365	G	ENSMUSG00000084902	ENSMUST00000144914.3	Transcript	missense_variant	2401	2363	788	I/S	aTc/aGc	-	MODERATE	Cdhr18	protein_coding		1	MGI	5	P1		ENSMUSP00000121887	ENSMUST00000144914.3:c.2363A>G		17/19		ENSMUSP00000121887.3:p.Ile788Ser	deleterious(0.02)
chr14:59596928_A/T	14:59596928-59596928	T	ENSMUSG00000068245	ENSMUST00000095157.11	Transcript	missense_variant	331	270	90	S/R	agT/agA	-	MODERATE	Phf11d	protein_coding		-1	MGI	1	P2	CCDS27170.3	ENSMUSP00000092779			3/11		ENSMUSP00000092779.5:p.Ser90Arg
chr14:59596928_A/T	14:59596928-59596928	T	ENSMUSG00000068245	ENSMUST00000160425.8	Transcript	missense_variant	305	270	90	S/R	agT/agA	-	MODERATE	Phf11d	protein_coding		-1	MGI	5	A2		ENSMUSP00000124578			3/8		ENSMUSP00000124578.2:p.Ser90Arg
chr14:59596928_A/T	14:59596928-59596928	T	ENSMUSG00000068245	ENSMUST00000161031.2	Transcript	missense_variant	271	270	90	S/R	agT/agA	-	MODERATE	Phf11d	protein_coding		-1	MGI	2	A2		ENSMUSP00000125181			3/10		ENSMUSP00000125181.2:p.Ser90Arg
chr15:9713268_C/T	15:9713268-9713268	T	ENSMUSG00000072663	ENSMUST00000041840.14	Transcript	missense_variant	1202	1103	368	R/H	cGt/cAt	-	MODERATE	Spef2	protein_coding		-1	MGI	1	P2	CCDS37041.1	ENSMUSP00000035762			8/18		ENSMUSP00000035762.8:p.Arg368His
chr15:9713268_C/T	15:9713268-9713268	T	ENSMUSG00000072663	ENSMUST00000159093.8	Transcript	missense_variant	1325	1274	425	R/H	cGt/cAt	-	MODERATE	Spef2	protein_coding		-1	MGI	5			ENSMUSP00000124891			9/12	cds_end_NF	ENSMUSP00000124891.2:p.Arg425His
chr15:9713268_C/T	15:9713268-9713268	T	ENSMUSG00000072663	ENSMUST00000159368.2	Transcript	missense_variant	1111	1103	368	R/H	cGt/cAt	-	MODERATE	Spef2	protein_coding		-1	MGI	1		CCDS84163.1	ENSMUSP00000124723			8/9		ENSMUSP00000124723.2:p.Arg368His
chr15:9713268_C/T	15:9713268-9713268	T	ENSMUSG00000072663	ENSMUST00000160236.8	Transcript	missense_variant	1172	1103	368	R/H	cGt/cAt	-	MODERATE	Spef2	protein_coding		-1	MGI	5	A2		ENSMUSP00000124222			8/35		ENSMUSP00000124222.2:p.Arg368His
chr15:9713268_C/T	15:9713268-9713268	T	ENSMUSG00000072663	ENSMUST00000162780.8	Transcript	missense_variant	1325	1274	425	R/H	cGt/cAt	-	MODERATE	Spef2	protein_coding		-1	MGI	5			ENSMUSP00000124393			9/10		ENSMUSP00000124393.2:p.Arg425His
chr15:9713268_C/T	15:9713268-9713268	T	ENSMUSG00000072663	ENSMUST00000208854.2	Transcript	missense_variant	1172	1103	368	R/H	cGt/cAt	-	MODERATE	Spef2	protein_coding		-1	MGI	5	A2		ENSMUSP00000146967			8/33		ENSMUSP00000146967.2:p.Arg368His
chr15:25714134_C/A	15:25714134-25714134	A	ENSMUSG00000022272	ENSMUST00000110457.8	Transcript	missense_variant	784	299	100	T/N	aCc/aAc	-	MODERATE	Myo10	protein_coding		1	MGI	1	P1	CCDS37049.1	ENSMUSP00000106087	ENSMUST00000110457.8:c.299T>A		4/41		ENSMUSP00000106087.2:p.Thr100Asn	deleterious_low_confidence(0)
chr15:25714134_C/A	15:25714134-25714134	A	ENSMUSG00000022272	ENSMUST00000137601.8	Transcript	missense_variant	667	200	67	T/N	aCc/aAc	-	MODERATE	Myo10	protein_coding		1	MGI	1			ENSMUSP00000118280	ENSMUST00000137601.8:c.200T>A		3/22	cds_end_NF	ENSMUSP00000118280.2:p.Thr67Asn	deleterious_low_confidence(0)
chr15:27849077_C/T	15:27849077-27849077	T	ENSMUSG00000022263	ENSMUST00000090247.7	Transcript	stop_gained	3168	2816	939	W/*	tGg/tAg	-	HIGH	Trio	protein_coding		-1	MGI	5	P1	CCDS49587.1	ENSMUSP00000087714	ENSMUST00000090247.7:c.2816C>A		16/57		ENSMUSP00000087714.6:p.Trp939Ter
chr15:27849077_C/T	15:27849077-27849077	T	ENSMUSG00000022263	ENSMUST00000227337.2	Transcript	stop_gained	2639	2639	880	W/*	tGg/tAg	-	HIGH	Trio	protein_coding		-1	MGI				ENSMUSP00000154653	ENSMUST00000227337.2:c.2639C>A		15/36		ENSMUSP00000154653.2:p.Trp880Ter
chr15:34838679_G/A	15:34838679-34838679	A	ENSMUSG00000050963	ENSMUST00000072868.5	Transcript	missense_variant	582	41	14	G/D	gGc/gAc	-	MODERATE	Kcns2	protein_coding		1	MGI	1	P1	CCDS27421.1	ENSMUSP00000072645	ENSMUST00000072868.5:c.41T>A		2/2		ENSMUSP00000072645.4:p.Gly14Asp	tolerated(0.2)
chr15:34838679_G/A	15:34838679-34838679	A	ENSMUSG00000050963	ENSMUST00000228725.2	Transcript	missense_variant	214	41	14	G/D	gGc/gAc	-	MODERATE	Kcns2	protein_coding		1	MGI		P1	CCDS27421.1	ENSMUSP00000153984	ENSMUST00000228725.2:c.41T>A		2/2		ENSMUSP00000153984.2:p.Gly14Asp	tolerated(0.2)
chr15:36227283_C/T	15:36227283-36227283	T	ENSMUSG00000037617	ENSMUST00000047348.11	Transcript	missense_variant,splice_region_variant	2156	1939	647	P/S	Cct/Tct	-	MODERATE	Spag1	protein_coding		1	MGI	1	P1	CCDS37061.1	ENSMUSP00000047335	ENSMUST00000047348.11:c.1939G>T		16/19		ENSMUSP00000047335.4:p.Pro647Ser	deleterious(0.02)
chr15:36227283_C/T	15:36227283-36227283	T	ENSMUSG00000037617	ENSMUST00000171205.3	Transcript	missense_variant,splice_region_variant	2173	1939	647	P/S	Cct/Tct	-	MODERATE	Spag1	protein_coding		1	MGI	1	P1	CCDS37061.1	ENSMUSP00000132233	ENSMUST00000171205.3:c.1939G>T		16/19		ENSMUSP00000132233.2:p.Pro647Ser	deleterious(0.02)
chr15:36227283_C/T	15:36227283-36227283	T	ENSMUSG00000037617	ENSMUST00000227524.2	Transcript	splice_region_variant,non_coding_transcript_exon_variant	1967	-	-	-	-	-	LOW	Spag1	protein_coding_CDS_not_defined		1	MGI					ENSMUST00000227524.2:n.1967G>T		13/16
chr15:36227283_C/T	15:36227283-36227283	T	ENSMUSG00000037617	ENSMUST00000227582.2	Transcript	splice_region_variant,non_coding_transcript_exon_variant	909	-	-	-	-	-	LOW	Spag1	retained_intron		1	MGI					ENSMUST00000227582.2:n.909G>T		6/9
chr15:89306599_A/T	15:89306599-89306599	T	ENSMUSG00000078937	ENSMUST00000109313.9	Transcript	missense_variant,splice_region_variant	863	778	260	Y/N	Tat/Aat	-	MODERATE	Cpt1b	protein_coding		-1	MGI	1	P1	CCDS27749.1	ENSMUSP00000104936	ENSMUST00000109313.9:c.778G>A		8/19		ENSMUSP00000104936.3:p.Tyr260Asn	deleterious_low_confidence(0)
chr15:99323468_G/A	15:99323468-99323468	A	ENSMUSG00000023009	ENSMUST00000023747.14	Transcript	missense_variant	3251	3034	1012	R/C	Cgt/Tgt	-	MODERATE	Nckap5l	protein_coding		-1	MGI	1	P1	CCDS27820.1	ENSMUSP00000023747	ENSMUST00000023747.14:c.3034G>T		8/13		ENSMUSP00000023747.8:p.Arg1012Cys	deleterious(0.01)
chr15:101795784_C/T	15:101795784-101795784	T	ENSMUSG00000075402	ENSMUST00000100179.2	Transcript	missense_variant	1446	1385	462	R/Q	cGg/cAg	-	MODERATE	Krt76	protein_coding		-1	MGI	1	P1	CCDS27866.1	ENSMUSP00000097754	ENSMUST00000100179.2:c.1385T>A		7/9		ENSMUSP00000097754.2:p.Arg462Gln	deleterious(0)
chr17:25962086_G/A	17:25962086-25962086	A	ENSMUSG00000041062	ENSMUST00000047098.7	Transcript	splice_polypyrimidine_tract_variant,intron_variant	-	-	-	-	-	-	LOW	Mslnl	protein_coding	6/15	1	MGI	1	P1	CCDS28525.1	ENSMUSP00000049020	ENSMUST00000047098.7:c.499-16C>A
chr17:34194053_C/A	17:34194053-34194053	A	ENSMUSG00000121503	ENSMUST00000235582.3	Transcript	splice_region_variant,non_coding_transcript_exon_variant	1157	-	-	-	-	-	LOW	H2-K2	lncRNA		-1	EntrezGene					ENSMUST00000235582.3:n.1157C>T		5/5
chr17:34194053_C/A	17:34194053-34194053	A	ENSMUSG00000121503	ENSMUST00000241278.1	Transcript	splice_region_variant,non_coding_transcript_exon_variant	1255	-	-	-	-	-	LOW	H2-K2	lncRNA		-1	EntrezGene					ENSMUST00000241278.1:n.1255C>T		4/4
chr17:34194053_C/A	17:34194053-34194053	A	ENSMUSG00000121503	ENSMUST00000241639.1	Transcript	splice_region_variant,non_coding_transcript_exon_variant	931	-	-	-	-	-	LOW	H2-K2	lncRNA		-1	EntrezGene					ENSMUST00000241639.1:n.931C>T		6/6
chr17:34194053_C/A	17:34194053-34194053	A	ENSMUSG00000121503	ENSMUST00000245105.1	Transcript	splice_region_variant,non_coding_transcript_exon_variant	1007	-	-	-	-	-	LOW	H2-K2	lncRNA		-1	EntrezGene					ENSMUST00000245105.1:n.1007C>T		6/6
chr17:34194053_C/A	17:34194053-34194053	A	ENSMUSG00000121503	ENSMUST00000246682.1	Transcript	splice_region_variant,non_coding_transcript_exon_variant	1247	-	-	-	-	-	LOW	H2-K2	lncRNA		-1	EntrezGene					ENSMUST00000246682.1:n.1247C>T		5/5
chr17:34194053_C/A	17:34194053-34194053	A	ENSMUSG00000121503	ENSMUST00000246714.1	Transcript	splice_region_variant,non_coding_transcript_exon_variant	847	-	-	-	-	-	LOW	H2-K2	lncRNA		-1	EntrezGene					ENSMUST00000246714.1:n.847C>T		6/6
chr17:34194054_T/A	17:34194054-34194054	A	ENSMUSG00000121503	ENSMUST00000235582.3	Transcript	splice_acceptor_variant,non_coding_transcript_variant	-	-	-	-	-	-	HIGH	H2-K2	lncRNA	4/4	-1	EntrezGene					ENSMUST00000235582.3:n.1157-1G>T
chr17:34194054_T/A	17:34194054-34194054	A	ENSMUSG00000121503	ENSMUST00000241278.1	Transcript	splice_acceptor_variant,non_coding_transcript_variant	-	-	-	-	-	-	HIGH	H2-K2	lncRNA	3/3	-1	EntrezGene					ENSMUST00000241278.1:n.1255-1G>T
chr17:34194054_T/A	17:34194054-34194054	A	ENSMUSG00000121503	ENSMUST00000241639.1	Transcript	splice_acceptor_variant,non_coding_transcript_variant	-	-	-	-	-	-	HIGH	H2-K2	lncRNA	5/5	-1	EntrezGene					ENSMUST00000241639.1:n.931-1G>T
chr17:34194054_T/A	17:34194054-34194054	A	ENSMUSG00000121503	ENSMUST00000245105.1	Transcript	splice_acceptor_variant,non_coding_transcript_variant	-	-	-	-	-	-	HIGH	H2-K2	lncRNA	5/5	-1	EntrezGene					ENSMUST00000245105.1:n.1007-1G>T
chr17:34194054_T/A	17:34194054-34194054	A	ENSMUSG00000121503	ENSMUST00000246682.1	Transcript	splice_acceptor_variant,non_coding_transcript_variant	-	-	-	-	-	-	HIGH	H2-K2	lncRNA	4/4	-1	EntrezGene					ENSMUST00000246682.1:n.1247-1G>T
chr17:34194054_T/A	17:34194054-34194054	A	ENSMUSG00000121503	ENSMUST00000246714.1	Transcript	splice_acceptor_variant,non_coding_transcript_variant	-	-	-	-	-	-	HIGH	H2-K2	lncRNA	5/5	-1	EntrezGene					ENSMUST00000246714.1:n.847-1G>T
chr17:34333359_C/T	17:34333359-34333359	T	ENSMUSG00000024335	ENSMUST00000025193.14	Transcript	missense_variant	2999	1291	431	D/N	Gac/Aac	-	MODERATE	Brd2	protein_coding		-1	MGI	1	P2	CCDS28641.1	ENSMUSP00000025193	ENSMUST00000025193.14:c.1291G>A		8/13		ENSMUSP00000025193.7:p.Asp431Asn	deleterious(0)
chr17:34333359_C/T	17:34333359-34333359	T	ENSMUSG00000024335	ENSMUST00000095347.13	Transcript	missense_variant	1299	1153	385	D/N	Gac/Aac	-	MODERATE	Brd2	protein_coding		-1	MGI	5	A2		ENSMUSP00000092990	ENSMUST00000095347.13:c.1153G>A		7/12		ENSMUSP00000092990.8:p.Asp385Asn	deleterious(0)
chr17:34333359_C/T	17:34333359-34333359	T	ENSMUSG00000024335	ENSMUST00000114242.9	Transcript	missense_variant	2825	1291	431	D/N	Gac/Aac	-	MODERATE	Brd2	protein_coding		-1	MGI	1	P2	CCDS28641.1	ENSMUSP00000109880	ENSMUST00000114242.9:c.1291G>A		8/13		ENSMUSP00000109880.3:p.Asp431Asn	deleterious(0)
chr17:34333359_C/T	17:34333359-34333359	T	ENSMUSG00000024335	ENSMUST00000151986.2	Transcript	missense_variant	4354	1291	431	D/N	Gac/Aac	-	MODERATE	Brd2	protein_coding		-1	MGI	1			ENSMUSP00000117359	ENSMUST00000151986.2:c.1291G>A		8/9	cds_end_NF	ENSMUSP00000117359.2:p.Asp431Asn	deleterious_low_confidence(0)
chr17:37610392_G/A	17:37610392-37610392	A	ENSMUSG00000092077	ENSMUST00000058046.6	Transcript	missense_variant	984	920	307	S/L	tCg/tTg	-	MODERATE	Or12d12	protein_coding		-1	MGI		P1	CCDS28744.1	ENSMUSP00000061042	ENSMUST00000058046.6:c.920G>T		1/1		ENSMUSP00000061042.6:p.Ser307Leu	tolerated(0.15)
chr17:37610392_G/A	17:37610392-37610392	A	ENSMUSG00000092077	ENSMUST00000214376.2	Transcript	missense_variant	1044	920	307	S/L	tCg/tTg	-	MODERATE	Or12d12	protein_coding		-1	MGI	5	P1	CCDS28744.1	ENSMUSP00000149603	ENSMUST00000214376.2:c.920G>T		2/2		ENSMUSP00000149603.2:p.Ser307Leu	tolerated(0.15)
chr17:37610392_G/A	17:37610392-37610392	A	ENSMUSG00000092077	ENSMUST00000215392.2	Transcript	missense_variant	954	920	307	S/L	tCg/tTg	-	MODERATE	Or12d12	protein_coding		-1	MGI	5	P1	CCDS28744.1	ENSMUSP00000149851	ENSMUST00000215392.2:c.920G>T		2/2		ENSMUSP00000149851.2:p.Ser307Leu	tolerated(0.15)
chr17:37610650_G/A	17:37610650-37610650	A	ENSMUSG00000092077	ENSMUST00000058046.6	Transcript	missense_variant	726	662	221	T/I	aCc/aTc	-	MODERATE	Or12d12	protein_coding		-1	MGI		P1	CCDS28744.1	ENSMUSP00000061042	ENSMUST00000058046.6:c.662C>T		1/1		ENSMUSP00000061042.6:p.Thr221Ile	tolerated(0.46)
chr17:37610650_G/A	17:37610650-37610650	A	ENSMUSG00000092077	ENSMUST00000214376.2	Transcript	missense_variant	786	662	221	T/I	aCc/aTc	-	MODERATE	Or12d12	protein_coding		-1	MGI	5	P1	CCDS28744.1	ENSMUSP00000149603	ENSMUST00000214376.2:c.662C>T		2/2		ENSMUSP00000149603.2:p.Thr221Ile	tolerated(0.46)
chr17:37610650_G/A	17:37610650-37610650	A	ENSMUSG00000092077	ENSMUST00000215392.2	Transcript	missense_variant	696	662	221	T/I	aCc/aTc	-	MODERATE	Or12d12	protein_coding		-1	MGI	5	P1	CCDS28744.1	ENSMUSP00000149851	ENSMUST00000215392.2:c.662C>T		2/2		ENSMUSP00000149851.2:p.Thr221Ile	tolerated(0.46)
chr17:56002074_G/A	17:56002074-56002074	A	ENSMUSG00000024174	ENSMUST00000086876.7	Transcript	stop_gained	644	499	167	Q/*	Cag/Tag	-	HIGH	Pot1b	protein_coding		-1	MGI	5	P1	CCDS50147.1	ENSMUSP00000084089	ENSMUST00000086876.7:c.499C>T		6/17		ENSMUSP00000084089.6:p.Gln167Ter
chr17:56002074_G/A	17:56002074-56002074	A	ENSMUSG00000024174	ENSMUST00000233802.2	Transcript	stop_gained,NMD_transcript_variant	644	499	167	Q/*	Cag/Tag	-	HIGH	Pot1b	nonsense_mediated_decay		-1	MGI				ENSMUSP00000156762	ENSMUST00000233802.2:c.499C>T		6/17		ENSMUSP00000156762.2:p.Gln167Ter
chr17:56002074_G/A	17:56002074-56002074	A	ENSMUSG00000024174	ENSMUST00000233972.2	Transcript	stop_gained	690	499	167	Q/*	Cag/Tag	-	HIGH	Pot1b	protein_coding		-1	MGI				ENSMUSP00000156746	ENSMUST00000233972.2:c.499C>T		6/16		ENSMUSP00000156746.2:p.Gln167Ter
chr18:5058778_A/C	18:5058778-5058778	C	ENSMUSG00000024236	ENSMUST00000025079.16	Transcript	splice_donor_region_variant,intron_variant	-	-	-	-	-	-	LOW	Svil	protein_coding	8/34	1	MGI	1	P2	CCDS37720.1	ENSMUSP00000025079	ENSMUST00000025079.16:c.1983+4A>C
chr18:5058778_A/C	18:5058778-5058778	C	ENSMUSG00000024236	ENSMUST00000126977.8	Transcript	splice_donor_region_variant,intron_variant	-	-	-	-	-	-	LOW	Svil	protein_coding	11/37	1	MGI	5	P2	CCDS37720.1	ENSMUSP00000115078	ENSMUST00000126977.8:c.1983+4A>C
chr18:5058778_A/C	18:5058778-5058778	C	ENSMUSG00000024236	ENSMUST00000127297.8	Transcript	splice_donor_region_variant,intron_variant	-	-	-	-	-	-	LOW	Svil	protein_coding	7/32	1	MGI	5	A2		ENSMUSP00000115223	ENSMUST00000127297.8:c.1737+4A>C
chr18:5058778_A/C	18:5058778-5058778	C	ENSMUSG00000024236	ENSMUST00000131609.8	Transcript	splice_donor_region_variant,intron_variant,NMD_transcript_variant	-	-	-	-	-	-	LOW	Svil	nonsense_mediated_decay	9/34	1	MGI	5			ENSMUSP00000122242	ENSMUST00000131609.8:c.1983+4A>C
chr18:5058778_A/C	18:5058778-5058778	C	ENSMUSG00000024236	ENSMUST00000140448.8	Transcript	splice_donor_region_variant,intron_variant	-	-	-	-	-	-	LOW	Svil	protein_coding	11/37	1	MGI	5	P2	CCDS37720.1	ENSMUSP00000119803	ENSMUST00000140448.8:c.1983+4A>C
chr18:5058778_A/C	18:5058778-5058778	C	ENSMUSG00000024236	ENSMUST00000143254.8	Transcript	splice_donor_region_variant,intron_variant	-	-	-	-	-	-	LOW	Svil	protein_coding	10/35	1	MGI	5	A2	CCDS84352.1	ENSMUSP00000119287	ENSMUST00000143254.8:c.867+4A>C
chr18:5058778_A/C	18:5058778-5058778	C	ENSMUSG00000024236	ENSMUST00000210707.2	Transcript	splice_donor_region_variant,intron_variant	-	-	-	-	-	-	LOW	Svil	protein_coding	11/37	1	MGI	5	A2		ENSMUSP00000147843	ENSMUST00000210707.2:c.2244+4A>C
chr2:60258016_G/A	2:60258016-60258016	A	ENSMUSG00000054580	ENSMUST00000112525.5	Transcript	missense_variant	3839	3661	1221	P/S	Ccc/Tcc	-	MODERATE	Pla2r1	protein_coding		-1	MGI	1	P1	CCDS16059.1	ENSMUSP00000108144	ENSMUST00000112525.5:c.3661G>T		25/30		ENSMUSP00000108144.4:p.Pro1221Ser	tolerated(0.13)
chr2:69501571_G/A	2:69501571-69501571	A	ENSMUSG00000075307	ENSMUST00000100050.4	Transcript	missense_variant	1108	1031	344	R/Q	cGg/cAg	-	MODERATE	Klhl41	protein_coding		1	MGI	1	P1	CCDS38136.1	ENSMUSP00000097627			1/6		ENSMUSP00000097627.4:p.Arg344Gln
chr2:76776298_T/C	2:76776298-76776298	C	ENSMUSG00000051747	ENSMUST00000011934.13	Transcript	missense_variant	4874	4743	1581	I/M	atA/atG	-	MODERATE	Ttn	protein_coding		-1	MGI	5			ENSMUSP00000011934	ENSMUST00000011934.13:c.4743C>G		27/191		ENSMUSP00000011934.7:p.Ile1581Met
chr2:76776298_T/C	2:76776298-76776298	C	ENSMUSG00000051747	ENSMUST00000099980.10	Transcript	missense_variant	4874	4743	1581	I/M	atA/atG	-	MODERATE	Ttn	protein_coding		-1	MGI	5			ENSMUSP00000097560	ENSMUST00000099980.10:c.4743C>G		27/45		ENSMUSP00000097560.4:p.Ile1581Met
chr2:76776298_T/C	2:76776298-76776298	C	ENSMUSG00000051747	ENSMUST00000099981.10	Transcript	missense_variant	5012	4881	1627	I/M	atA/atG	-	MODERATE	Ttn	protein_coding		-1	MGI	5	P1		ENSMUSP00000097561	ENSMUST00000099981.10:c.4881C>G		28/347		ENSMUSP00000097561.4:p.Ile1627Met
chr2:76776298_T/C	2:76776298-76776298	C	ENSMUSG00000051747	ENSMUST00000111846.9	Transcript	missense_variant	4881	4881	1627	I/M	atA/atG	-	MODERATE	Ttn	protein_coding		-1	MGI	5		CCDS38154.1	ENSMUSP00000107477	ENSMUST00000111846.9:c.4881C>G		27/312		ENSMUSP00000107477.3:p.Ile1627Met
chr2:76776298_T/C	2:76776298-76776298	C	ENSMUSG00000051747	ENSMUST00000111882.9	Transcript	missense_variant	5104	4881	1627	I/M	atA/atG	-	MODERATE	Ttn	protein_coding		-1	MGI	5			ENSMUSP00000107513	ENSMUST00000111882.9:c.4881C>G		28/313		ENSMUSP00000107513.3:p.Ile1627Met
chr2:85753673_A/AC	2:85753673-85753673	C	ENSMUSG00000042863	ENSMUST00000056718.5	Transcript	frameshift_variant	101-102	60-61	20-21	-/X	-/C	-	HIGH	Or5m13b	protein_coding		1	MGI		P1	CCDS16228.1	ENSMUSP00000049887	ENSMUST00000056718.5:c.60_61insC		1/1		ENSMUSP00000049887.4:p.Ala21ArgfsTer22
chr2:85753673_A/AC	2:85753673-85753673	C	ENSMUSG00000042863	ENSMUST00000217615.2	Transcript	frameshift_variant	244-245	60-61	20-21	-/X	-/C	-	HIGH	Or5m13b	protein_coding		1	MGI	5	P1	CCDS16228.1	ENSMUSP00000150995	ENSMUST00000217615.2:c.60_61insC		2/2		ENSMUSP00000150995.2:p.Ala21ArgfsTer22
chr2:85753673_A/AC	2:85753673-85753673	C	ENSMUSG00000042863	ENSMUST00000219615.2	Transcript	frameshift_variant	171-172	60-61	20-21	-/X	-/C	-	HIGH	Or5m13b	protein_coding		1	MGI	5	P1	CCDS16228.1	ENSMUSP00000151927	ENSMUST00000219615.2:c.60_61insC		2/2		ENSMUSP00000151927.2:p.Ala21ArgfsTer22
chr2:164854954_A/T	2:164854954-164854954	T	ENSMUSG00000039804	ENSMUST00000040381.15	Transcript	missense_variant	381	167	56	V/D	gTt/gAt	-	MODERATE	Ncoa5	protein_coding		-1	MGI	1	P2	CCDS17068.1	ENSMUSP00000046388			3/8		ENSMUSP00000046388.9:p.Val56Asp
chr2:164854954_A/T	2:164854954-164854954	T	ENSMUSG00000039804	ENSMUST00000122070.2	Transcript	missense_variant	302	167	56	V/D	gTt/gAt	-	MODERATE	Ncoa5	protein_coding		-1	MGI	5	A1		ENSMUSP00000113166			3/8		ENSMUSP00000113166.2:p.Val56Asp
chr2:164854954_A/T	2:164854954-164854954	T	ENSMUSG00000039804	ENSMUST00000153905.2	Transcript	missense_variant	332	167	56	V/D	gTt/gAt	-	MODERATE	Ncoa5	protein_coding		-1	MGI	2			ENSMUSP00000116778			3/3	cds_end_NF	ENSMUSP00000116778.2:p.Val56Asp
chr4:3973403_C/G	4:3973403-3973403	G	ENSMUSG00000068240	ENSMUST00000089430.6	Transcript	missense_variant	193	158	53	G/A	gGc/gCc	-	MODERATE	Gm11808	protein_coding		-1	MGI		P1		ENSMUSP00000086852	ENSMUST00000089430.6:c.158G>C		1/1		ENSMUSP00000086852.5:p.Gly53Ala	deleterious_low_confidence(0.02)
chr4:9594659_T/G	4:9594659-9594659	G	ENSMUSG00000028207	ENSMUST00000078139.13	Transcript	splice_donor_region_variant,intron_variant	-	-	-	-	-	-	LOW	Asph	protein_coding	12/23	-1	MGI	1	P1	CCDS38690.1	ENSMUSP00000077273	ENSMUST00000078139.13:c.880+4A>C
chr4:9594659_T/G	4:9594659-9594659	G	ENSMUSG00000028207	ENSMUST00000084915.11	Transcript	splice_donor_region_variant,intron_variant	-	-	-	-	-	-	LOW	Asph	protein_coding	12/13	-1	MGI	5		CCDS51116.1	ENSMUSP00000081978	ENSMUST00000084915.11:c.880+4A>C
chr4:9594659_T/G	4:9594659-9594659	G	ENSMUSG00000028207	ENSMUST00000108333.8	Transcript	splice_donor_region_variant,intron_variant	-	-	-	-	-	-	LOW	Asph	protein_coding	12/13	-1	MGI	5		CCDS51113.1	ENSMUSP00000103970	ENSMUST00000108333.8:c.733+4A>C
chr4:9594659_T/G	4:9594659-9594659	G	ENSMUSG00000028207	ENSMUST00000108334.8	Transcript	splice_donor_region_variant,intron_variant	-	-	-	-	-	-	LOW	Asph	protein_coding	12/13	-1	MGI	5		CCDS51112.1	ENSMUSP00000103971	ENSMUST00000108334.8:c.766+4A>C
chr4:9594659_T/G	4:9594659-9594659	G	ENSMUSG00000028207	ENSMUST00000108335.8	Transcript	splice_donor_region_variant,intron_variant	-	-	-	-	-	-	LOW	Asph	protein_coding	10/11	-1	MGI	5		CCDS51111.1	ENSMUSP00000103972	ENSMUST00000108335.8:c.595+4A>C
chr4:9594659_T/G	4:9594659-9594659	G	ENSMUSG00000028207	ENSMUST00000108337.8	Transcript	splice_donor_region_variant,intron_variant	-	-	-	-	-	-	LOW	Asph	protein_coding	11/12	-1	MGI	1		CCDS51115.1	ENSMUSP00000103974	ENSMUST00000108337.8:c.832+4A>C
chr4:9594659_T/G	4:9594659-9594659	G	ENSMUSG00000028207	ENSMUST00000108339.8	Transcript	splice_donor_region_variant,intron_variant	-	-	-	-	-	-	LOW	Asph	protein_coding	11/22	-1	MGI	1		CCDS71341.1	ENSMUSP00000103976	ENSMUST00000108339.8:c.631+4A>C
chr4:9594659_T/G	4:9594659-9594659	G	ENSMUSG00000028207	ENSMUST00000108340.9	Transcript	splice_donor_region_variant,intron_variant	-	-	-	-	-	-	LOW	Asph	protein_coding	11/22	-1	MGI	1		CCDS51114.1	ENSMUSP00000103977	ENSMUST00000108340.9:c.832+4A>C
chr4:9594659_T/G	4:9594659-9594659	G	ENSMUSG00000028207	ENSMUST00000124408.2	Transcript	splice_donor_region_variant,intron_variant,non_coding_transcript_variant	-	-	-	-	-	-	LOW	Asph	protein_coding_CDS_not_defined	2/3	-1	MGI	1				ENSMUST00000124408.2:n.349+4A>C
chr4:28948731_G/A	4:28948731-28948731	A	ENSMUSG00000028289	ENSMUST00000029964.12	Transcript	missense_variant	2311	2058	686	M/I	atG/atA	-	MODERATE	Epha7	protein_coding		1	MGI	1	P4	CCDS18013.1	ENSMUSP00000029964	ENSMUST00000029964.12:c.2058G>A		11/17		ENSMUSP00000029964.6:p.Met686Ile	deleterious_low_confidence(0)
chr4:28948731_G/A	4:28948731-28948731	A	ENSMUSG00000028289	ENSMUST00000108191.2	Transcript	missense_variant	2180	2046	682	M/I	atG/atA	-	MODERATE	Epha7	protein_coding		1	MGI	1	A1	CCDS71353.1	ENSMUSP00000103826	ENSMUST00000108191.2:c.2046G>A		11/17		ENSMUSP00000103826.2:p.Met682Ile	deleterious_low_confidence(0)
chr4:41379784_C/G	4:41379784-41379784	G	ENSMUSG00000028437	ENSMUST00000072866.12	Transcript	missense_variant	1240	997	333	P/A	Cca/Gca	-	MODERATE	Ubap1	protein_coding		1	MGI	1	P1	CCDS51140.1	ENSMUSP00000072643	ENSMUST00000072866.12:c.997C>G		4/7		ENSMUSP00000072643.6:p.Pro333Ala	tolerated(0.13)
chr4:41379784_C/G	4:41379784-41379784	G	ENSMUSG00000028437	ENSMUST00000108060.10	Transcript	missense_variant	1240	997	333	P/A	Cca/Gca	-	MODERATE	Ubap1	protein_coding		1	MGI	1		CCDS71361.1	ENSMUSP00000103695	ENSMUST00000108060.10:c.997C>G		4/6		ENSMUSP00000103695.4:p.Pro333Ala	tolerated(0.18)
chr4:45284079_C/T	4:45284079-45284079	T	ENSMUSG00000035615	ENSMUST00000044773.12	Transcript	missense_variant	2955	2899	967	P/S	Cct/Tct	-	MODERATE	Frmpd1	protein_coding		1	MGI	1	P1	CCDS38753.1	ENSMUSP00000047232	ENSMUST00000044773.12:c.2899C>T		16/16		ENSMUSP00000047232.6:p.Pro967Ser	tolerated(0.24)
chr4:45284079_C/T	4:45284079-45284079	T	ENSMUSG00000035615	ENSMUST00000107804.2	Transcript	missense_variant	3384	2899	967	P/S	Cct/Tct	-	MODERATE	Frmpd1	protein_coding		1	MGI	5	P1	CCDS38753.1	ENSMUSP00000103434	ENSMUST00000107804.2:c.2899C>T		16/16		ENSMUSP00000103434.2:p.Pro967Ser	tolerated(0.24)
chr4:58951888_G/A	4:58951888-58951888	A	ENSMUSG00000038630	ENSMUST00000107554.2	Transcript	missense_variant	720	562	188	E/K	Gaa/Aaa	-	MODERATE	Zkscan16	protein_coding		1	MGI	5	P1	CCDS38771.1	ENSMUSP00000103178	ENSMUST00000107554.2:c.562G>A		4/6		ENSMUSP00000103178.2:p.Glu188Lys	deleterious(0.04)
chr4:59062670_G/A	4:59062670-59062670	A	ENSMUSG00000038598	ENSMUST00000107547.2	Transcript	missense_variant	2689	2585	862	P/L	cCc/cTc	-	MODERATE	Shoc1	protein_coding		-1	MGI	5	P1		ENSMUSP00000103171	ENSMUST00000107547.2:c.2585C>T		20/28		ENSMUSP00000103171.2:p.Pro862Leu	deleterious(0)
chr4:123407669_T/C	4:123407669-123407669	C	ENSMUSG00000028649	ENSMUST00000082108.12	Transcript	stop_lost	840	669	223	*/W	tgA/tgG	-	HIGH	Macf1	protein_coding		-1	MGI	1		CCDS57294.1	ENSMUSP00000080755			6/93		ENSMUSP00000080755.6:p.Ter223TrpextTer?
chr4:123407669_T/C	4:123407669-123407669	C	ENSMUSG00000028649	ENSMUST00000106224.9	Transcript	stop_lost	840	669	223	*/W	tgA/tgG	-	HIGH	Macf1	protein_coding		-1	MGI	5	P1	CCDS57295.1	ENSMUSP00000101831			6/98		ENSMUSP00000101831.3:p.Ter223TrpextTer?
chr4:123407669_T/C	4:123407669-123407669	C	ENSMUSG00000028649	ENSMUST00000147030.2	Transcript	stop_lost	736	543	181	*/W	tgA/tgG	-	HIGH	Macf1	protein_coding		-1	MGI	1			ENSMUSP00000123246			6/39	cds_end_NF	ENSMUSP00000123246.2:p.Ter181TrpextTer?
chr4:123407669_T/C	4:123407669-123407669	C	ENSMUSG00000028649	ENSMUST00000147228.8	Transcript	stop_lost	1311	1122	374	*/W	tgA/tgG	-	HIGH	Macf1	protein_coding		-1	MGI	1			ENSMUSP00000115847			2/35	cds_end_NF	ENSMUSP00000115847.2:p.Ter374TrpextTer?
chr4:123407669_T/C	4:123407669-123407669	C	ENSMUSG00000028649	ENSMUST00000151346.8	Transcript	stop_lost	387	387	129	*/W	tgA/tgG	-	HIGH	Macf1	protein_coding		-1	MGI	5			ENSMUSP00000114568			4/90	cds_start_NF	ENSMUSP00000114568.2:p.Ter129TrpextTer?
chr4:123407669_T/C	4:123407669-123407669	C	ENSMUSG00000028649	ENSMUST00000238555.2	Transcript	stop_lost	989	654	218	*/W	tgA/tgG	-	HIGH	Macf1	protein_coding		-1	MGI				ENSMUSP00000158828			7/94		ENSMUSP00000158828.2:p.Ter218TrpextTer?
chr4:123407669_T/C	4:123407669-123407669	C	ENSMUSG00000028649	ENSMUST00000238731.2	Transcript	stop_lost	777	612	204	*/W	tgA/tgG	-	HIGH	Macf1	protein_coding		-1	MGI				ENSMUSP00000158792			7/94		ENSMUSP00000158792.2:p.Ter204TrpextTer?
chr4:123407669_T/C	4:123407669-123407669	C	ENSMUSG00000028649	ENSMUST00000238866.2	Transcript	stop_lost	606	501	167	*/W	tgA/tgG	-	HIGH	Macf1	protein_coding		-1	MGI				ENSMUSP00000158868			6/10	cds_end_NF	ENSMUSP00000158868.2:p.Ter167TrpextTer?
chr4:123407669_T/C	4:123407669-123407669	C	ENSMUSG00000028649	ENSMUST00000247736.1	Transcript	stop_lost	904	516	172	*/W	tgA/tgG	-	HIGH	Macf1	protein_coding		-1	MGI				ENSMUSP00000159521			8/12	cds_end_NF	ENSMUSP00000159521.1:p.Ter172TrpextTer?
chr4:123407669_T/C	4:123407669-123407669	C	ENSMUSG00000028649	ENSMUST00000247737.1	Transcript	stop_lost	785	669	223	*/W	tgA/tgG	-	HIGH	Macf1	protein_coding		-1	MGI				ENSMUSP00000159522			7/10	cds_end_NF	ENSMUSP00000159522.1:p.Ter223TrpextTer?
chr4:136660613_C/T	4:136660613-136660613	T	ENSMUSG00000028661	ENSMUST00000030420.9	Transcript	missense_variant	2173	2104	702	V/I	Gtc/Atc	-	MODERATE	Epha8	protein_coding		-1	MGI	1	P1	CCDS18813.1	ENSMUSP00000030420	ENSMUST00000030420.9:c.2104G>A		11/17		ENSMUSP00000030420.9:p.Val702Ile	deleterious_low_confidence(0)
chr5:34616599_C/T	5:34616599-34616599	T	ENSMUSG00000037210	ENSMUST00000094867.8	Transcript	missense_variant	1915	1915	639	L/F	Ctc/Ttc	-	MODERATE	Fam193a	protein_coding		1	MGI	5	A2		ENSMUSP00000092463			11/17		ENSMUSP00000092463.5:p.Leu639Phe
chr5:34616599_C/T	5:34616599-34616599	T	ENSMUSG00000037210	ENSMUST00000180376.8	Transcript	missense_variant	3046	2773	925	L/F	Ctc/Ttc	-	MODERATE	Fam193a	protein_coding		1	MGI	5	P2		ENSMUSP00000138082			15/21		ENSMUSP00000138082.2:p.Leu925Phe
chr5:86182142_T/G	5:86182142-86182142	G	ENSMUSG00000029253	ENSMUST00000031170.10	Transcript	missense_variant	1979	1741	581	T/P	Aca/Cca	-	MODERATE	Cenpc1	protein_coding		-1	MGI	1	P1	CCDS39123.1	ENSMUSP00000031170			10/19		ENSMUSP00000031170.9:p.Thr581Pro
chr5:86182237_A/T	5:86182237-86182237	T	ENSMUSG00000029253	ENSMUST00000031170.10	Transcript	missense_variant	1884	1646	549	I/K	aTa/aAa	-	MODERATE	Cenpc1	protein_coding		-1	MGI	1	P1	CCDS39123.1	ENSMUSP00000031170	ENSMUST00000031170.10:c.1646C>A		10/19		ENSMUSP00000031170.9:p.Ile549Lys	deleterious(0.02)
chr6:6881605_G/C	6:6881605-6881605	C	ENSMUSG00000029755	ENSMUST00000052609.9	Transcript	missense_variant	481	282	94	D/E	gaC/gaG	-	MODERATE	Dlx5	protein_coding		-1	MGI	1	P1	CCDS19905.1	ENSMUSP00000052559	ENSMUST00000052609.9:c.282C>G		1/3		ENSMUSP00000052559.9:p.Asp94Glu	tolerated(0.42)
chr6:6881605_G/C	6:6881605-6881605	C	ENSMUSG00000029755	ENSMUST00000142635.2	Transcript	missense_variant	464	282	94	D/E	gaC/gaG	-	MODERATE	Dlx5	protein_coding		-1	MGI	1		CCDS59691.1	ENSMUSP00000138264	ENSMUST00000142635.2:c.282C>G		1/3		ENSMUSP00000138264.2:p.Asp94Glu	tolerated(0.66)
chr6:12379452_G/A	6:12379452-12379452	A	ENSMUSG00000032625	ENSMUST00000119581.7	Transcript	missense_variant	3428	2971	991	P/S	Ccg/Tcg	-	MODERATE	Thsd7a	protein_coding		-1	MGI	5	P4	CCDS51721.1	ENSMUSP00000113681	ENSMUST00000119581.7:c.2971G>T		13/28		ENSMUSP00000113681.3:p.Pro991Ser	deleterious_low_confidence(0.01)
chr6:12379452_G/A	6:12379452-12379452	A	ENSMUSG00000032625	ENSMUST00000172356.8	Transcript	missense_variant	3271	2971	991	P/S	Ccg/Tcg	-	MODERATE	Thsd7a	protein_coding		-1	MGI	5	A2		ENSMUSP00000131662	ENSMUST00000172356.8:c.2971G>T		13/28		ENSMUSP00000131662.2:p.Pro991Ser	deleterious_low_confidence(0.01)
chr6:12555200_C/A	6:12555200-12555200	A	ENSMUSG00000032625	ENSMUST00000119581.7	Transcript	missense_variant	1140	683	228	R/L	cGg/cTg	-	MODERATE	Thsd7a	protein_coding		-1	MGI	5	P4	CCDS51721.1	ENSMUSP00000113681	ENSMUST00000119581.7:c.683A>T		2/28		ENSMUSP00000113681.3:p.Arg228Leu	deleterious_low_confidence(0.01)
chr6:12555200_C/A	6:12555200-12555200	A	ENSMUSG00000032625	ENSMUST00000172356.8	Transcript	missense_variant	983	683	228	R/L	cGg/cTg	-	MODERATE	Thsd7a	protein_coding		-1	MGI	5	A2		ENSMUSP00000131662	ENSMUST00000172356.8:c.683A>T		2/28		ENSMUSP00000131662.2:p.Arg228Leu	deleterious_low_confidence(0.01)
chr6:13641813_A/T	6:13641813-13641813	T	ENSMUSG00000042742	ENSMUST00000045235.8	Transcript	missense_variant	473	340	114	F/I	Ttt/Att	-	MODERATE	Bmt2	protein_coding		-1	MGI	1	P1	CCDS51723.1	ENSMUSP00000040578	ENSMUST00000045235.8:c.340C>A		3/5		ENSMUSP00000040578.6:p.Phe114Ile	tolerated(0.14)
chr6:13641813_A/T	6:13641813-13641813	T	ENSMUSG00000042742	ENSMUST00000203078.2	Transcript	missense_variant	445	340	114	F/I	Ttt/Att	-	MODERATE	Bmt2	protein_coding		-1	MGI	1			ENSMUSP00000144704	ENSMUST00000203078.2:c.340C>A		3/4		ENSMUSP00000144704.2:p.Phe114Ile	deleterious(0.04)
chr6:29366946_T/C	6:29366946-29366946	C	ENSMUSG00000029767	ENSMUST00000031779.17	Transcript	missense_variant	722	613	205	Y/H	Tat/Cat	-	MODERATE	Calu	protein_coding		1	MGI	1	P1	CCDS19957.1	ENSMUSP00000031779	ENSMUST00000031779.17:c.613G>C		5/7		ENSMUSP00000031779.11:p.Tyr205His	deleterious(0)
chr6:29366946_T/C	6:29366946-29366946	C	ENSMUSG00000029767	ENSMUST00000090481.14	Transcript	missense_variant	709	613	205	Y/H	Tat/Cat	-	MODERATE	Calu	protein_coding		1	MGI	1		CCDS19958.1	ENSMUSP00000087967	ENSMUST00000090481.14:c.613G>C		5/7		ENSMUSP00000087967.8:p.Tyr205His	deleterious(0)
chr6:29366946_T/C	6:29366946-29366946	C	ENSMUSG00000029767	ENSMUST00000156163.2	Transcript	missense_variant	225	226	76	Y/H	Tat/Cat	-	MODERATE	Calu	protein_coding		1	MGI	2			ENSMUSP00000133615	ENSMUST00000156163.2:c.226G>C		3/4	cds_start_NF	ENSMUSP00000133615.2:p.Tyr76His	deleterious_low_confidence(0)
chr6:29366946_T/C	6:29366946-29366946	C	ENSMUSG00000029767	ENSMUST00000172974.8	Transcript	missense_variant	759	613	205	Y/H	Tat/Cat	-	MODERATE	Calu	protein_coding		1	MGI	5			ENSMUSP00000133390	ENSMUST00000172974.8:c.613G>C		5/6		ENSMUSP00000133390.2:p.Tyr205His	deleterious(0)
chr6:29366946_T/C	6:29366946-29366946	C	ENSMUSG00000029767	ENSMUST00000173216.8	Transcript	missense_variant	338	157	53	Y/H	Tat/Cat	-	MODERATE	Calu	protein_coding		1	MGI	5			ENSMUSP00000134708	ENSMUST00000173216.8:c.157G>C		3/5		ENSMUSP00000134708.2:p.Tyr53His	deleterious_low_confidence(0)
chr6:29422089_C/T	6:29422089-29422089	T	ENSMUSG00000029769	ENSMUST00000145310.8	Transcript	missense_variant,stop_retained_variant	1372	1330	444	Q/*	Caa/Taa	-	MODERATE	Ccdc136	protein_coding		1	MGI	5	A2	CCDS85021.1	ENSMUSP00000145331			9/10		ENSMUSP00000145331.2:p.Gln444Ter
chr6:82914092_A/G	6:82914092-82914092	G	ENSMUSG00000000627	ENSMUST00000000641.15	Transcript	missense_variant	411	265	89	Y/H	Tac/Cac	-	MODERATE	Sema4f	protein_coding		-1	MGI	1	P1	CCDS20264.1	ENSMUSP00000000641	ENSMUST00000000641.15:c.265G>C		2/14		ENSMUSP00000000641.10:p.Tyr89His	deleterious(0)
chr6:83079277_C/G	6:83079277-83079277	G	ENSMUSG00000107499	ENSMUST00000101254.9	Transcript	missense_variant	696	613	205	P/A	Ccg/Gcg	-	MODERATE	Ccdc142	protein_coding		1	MGI	5	P1	CCDS39527.1	ENSMUSP00000098812			1/9		ENSMUSP00000098812.4:p.Pro205Ala
chr6:92051094_G/A	6:92051094-92051094	A	ENSMUSG00000034037	ENSMUST00000089334.9	Transcript	missense_variant	4521	4369	1457	E/K	Gag/Aag	-	MODERATE	Fgd5	protein_coding		1	MGI	1	A2	CCDS20371.2	ENSMUSP00000086748	ENSMUST00000089334.9:c.4369G>A		20/21		ENSMUSP00000086748.3:p.Glu1457Lys	deleterious(0)
chr6:92051094_G/A	6:92051094-92051094	A	ENSMUSG00000034037	ENSMUST00000113466.2	Transcript	missense_variant	4047	3895	1299	E/K	Gag/Aag	-	MODERATE	Fgd5	protein_coding		1	MGI	1	P2		ENSMUSP00000109093	ENSMUST00000113466.2:c.3895G>A		19/20		ENSMUSP00000109093.2:p.Glu1299Lys	deleterious(0)
chr6:124721678_A/T	6:124721678-124721678	T	ENSMUSG00000004263	ENSMUST00000088357.12	Transcript	splice_donor_5th_base_variant,intron_variant	-	-	-	-	-	-	LOW	Atn1	protein_coding	7/9	-1	MGI	1	P1	CCDS20526.1	ENSMUSP00000085695	ENSMUST00000088357.12:c.3169+5G>A
chr7:140072566_G/A	7:140072566-140072566	A	ENSMUSG00000063230	ENSMUST00000074897.5	Transcript	missense_variant	37	14	5	S/N	aGt/aAt	-	MODERATE	Or13a22	protein_coding		1	MGI		P1	CCDS21978.1	ENSMUSP00000074435	ENSMUST00000074897.5:c.14G>A		1/1		ENSMUSP00000074435.3:p.Ser5Asn	tolerated(0.22)
chr7:140072566_G/A	7:140072566-140072566	A	ENSMUSG00000063230	ENSMUST00000213715.3	Transcript	missense_variant	582	14	5	S/N	aGt/aAt	-	MODERATE	Or13a22	protein_coding		1	MGI	5	P1	CCDS21978.1	ENSMUSP00000149468	ENSMUST00000213715.3:c.14G>A		4/4		ENSMUSP00000149468.2:p.Ser5Asn	tolerated(0.22)
chr7:140072566_G/A	7:140072566-140072566	A	ENSMUSG00000063230	ENSMUST00000214296.2	Transcript	missense_variant	669	14	5	S/N	aGt/aAt	-	MODERATE	Or13a22	protein_coding		1	MGI	5	P1	CCDS21978.1	ENSMUSP00000149320	ENSMUST00000214296.2:c.14G>A		4/4		ENSMUSP00000149320.2:p.Ser5Asn	tolerated(0.22)
chr7:140072566_G/A	7:140072566-140072566	A	ENSMUSG00000063230	ENSMUST00000216585.2	Transcript	missense_variant,NMD_transcript_variant	669	14	5	S/N	aGt/aAt	-	MODERATE	Or13a22	nonsense_mediated_decay		1	MGI	5		CCDS21978.1	ENSMUSP00000150897	ENSMUST00000216585.2:c.14G>A		4/5		ENSMUSP00000150897.2:p.Ser5Asn	tolerated(0.22)
chr7:140072566_G/A	7:140072566-140072566	A	ENSMUSG00000063230	ENSMUST00000217235.2	Transcript	missense_variant	735	14	5	S/N	aGt/aAt	-	MODERATE	Or13a22	protein_coding		1	MGI	5	P1	CCDS21978.1	ENSMUSP00000149340	ENSMUST00000217235.2:c.14G>A		5/5		ENSMUSP00000149340.2:p.Ser5Asn	tolerated(0.22)
chr7:140072566_G/A	7:140072566-140072566	A	ENSMUSG00000063230	ENSMUST00000217580.2	Transcript	missense_variant,NMD_transcript_variant	448	14	5	S/N	aGt/aAt	-	MODERATE	Or13a22	nonsense_mediated_decay		1	MGI	5		CCDS21978.1	ENSMUSP00000149412	ENSMUST00000217580.2:c.14G>A		4/5		ENSMUSP00000149412.2:p.Ser5Asn	tolerated(0.22)
chr8:70539783_T/C	8:70539783-70539783	C	ENSMUSG00000007594	ENSMUST00000007738.11	Transcript	splice_donor_variant	-	-	-	-	-	-	HIGH	Hapln4	protein_coding	4/4	1	MGI	1	P1	CCDS40365.1	ENSMUSP00000007738	ENSMUST00000007738.11:c.811+2T>C
chr9:3418714_T/G	9:3418714-3418714	G	ENSMUSG00000025898	ENSMUST00000027027.7	Transcript	missense_variant	1006	500	167	L/R	cTc/cGc	-	MODERATE	Cwf19l2	protein_coding		1	MGI	1	P1	CCDS22793.1	ENSMUSP00000027027	ENSMUST00000027027.7:c.500T>G		5/18		ENSMUSP00000027027.6:p.Leu167Arg	tolerated(0.35)
chr9:4472110_T/G	9:4472110-4472110	G	ENSMUSG00000025892	ENSMUST00000027020.13	Transcript	missense_variant	1857	1378	460	I/L	Atc/Ctc	-	MODERATE	Gria4	protein_coding		-1	MGI	5	A1	CCDS52715.1	ENSMUSP00000027020	ENSMUST00000027020.13:c.1378A>C		11/17		ENSMUSP00000027020.7:p.Ile460Leu	deleterious_low_confidence(0)
chr9:4472110_T/G	9:4472110-4472110	G	ENSMUSG00000025892	ENSMUST00000063508.15	Transcript	missense_variant	1765	1378	460	I/L	Atc/Ctc	-	MODERATE	Gria4	protein_coding		-1	MGI	1	P4	CCDS22797.1	ENSMUSP00000066980	ENSMUST00000063508.15:c.1378A>C		11/17		ENSMUSP00000066980.8:p.Ile460Leu	deleterious_low_confidence(0)
chr9:4472110_T/G	9:4472110-4472110	G	ENSMUSG00000025892	ENSMUST00000212533.2	Transcript	missense_variant	1623	1378	460	I/L	Atc/Ctc	-	MODERATE	Gria4	protein_coding		-1	MGI	1	A1	CCDS52715.1	ENSMUSP00000148533	ENSMUST00000212533.2:c.1378A>C		10/16		ENSMUSP00000148533.2:p.Ile460Leu	deleterious_low_confidence(0)
chr9:6955970_C/T	9:6955970-6955970	T	ENSMUSG00000047193	ENSMUST00000048417.13	Transcript	stop_gained	12479	12390	4130	W/*	tgG/tgA	-	HIGH	Dync2h1	protein_coding		-1	MGI	1	P2	CCDS40528.1	ENSMUSP00000046733	ENSMUST00000048417.13:c.12390G>A		85/89		ENSMUSP00000046733.7:p.Trp4130Ter
chr9:6955970_C/T	9:6955970-6955970	T	ENSMUSG00000047193	ENSMUST00000140466.8	Transcript	stop_gained	12771	12390	4130	W/*	tgG/tgA	-	HIGH	Dync2h1	protein_coding		-1	MGI	5	P2	CCDS40528.1	ENSMUSP00000120007	ENSMUST00000140466.8:c.12390G>A		86/90		ENSMUSP00000120007.2:p.Trp4130Ter
chr9:6955970_C/T	9:6955970-6955970	T	ENSMUSG00000047193	ENSMUST00000147193.8	Transcript	stop_gained	12411	12411	4137	W/*	tgG/tgA	-	HIGH	Dync2h1	protein_coding		-1	MGI	5	A1		ENSMUSP00000116679	ENSMUST00000147193.8:c.12411G>A		86/90		ENSMUSP00000116679.2:p.Trp4137Ter
chr9:39751203_A/C	9:39751203-39751203	C	ENSMUSG00000093934	ENSMUST00000075467.2	Transcript	missense_variant	472	472	158	I/L	Att/Ctt	-	MODERATE	Or8g2b	protein_coding		1	MGI		P1	CCDS23063.1	ENSMUSP00000074913	ENSMUST00000075467.2:c.472G>C		1/1		ENSMUSP00000074913.2:p.Ile158Leu	tolerated_low_confidence(0.13)
chr9:39751203_A/C	9:39751203-39751203	C	ENSMUSG00000093934	ENSMUST00000214242.2	Transcript	missense_variant	653	472	158	I/L	Att/Ctt	-	MODERATE	Or8g2b	protein_coding		1	MGI	5	P1	CCDS23063.1	ENSMUSP00000148850	ENSMUST00000214242.2:c.472G>C		2/2		ENSMUSP00000148850.2:p.Ile158Leu	tolerated_low_confidence(0.13)
chrY:725980_T/G	Y:725980-725980	G	ENSMUSG00000053211	ENSMUST00000065545.6	Transcript	missense_variant	2012	1784	595	N/T	aAc/aCc	-	MODERATE	Zfy1	protein_coding		-1	MGI	1	P1	CCDS30539.1	ENSMUSP00000069364	ENSMUST00000065545.6:c.1784A>C		9/9		ENSMUSP00000069364.5:p.Asn595Thr	tolerated(0.63)
chrY:725980_T/G	Y:725980-725980	G	ENSMUSG00000053211	ENSMUST00000189888.7	Transcript	missense_variant	2012	1784	595	N/T	aAc/aCc	-	MODERATE	Zfy1	protein_coding		-1	MGI	1	P1	CCDS30539.1	ENSMUSP00000140600	ENSMUST00000189888.7:c.1784A>C		9/9		ENSMUSP00000140600.2:p.Asn595Thr	tolerated(0.63)
chrY:841954_CCA/C	Y:841954-841956	-	ENSMUSG00000069053	ENSMUST00000115894.3	Transcript	splice_polypyrimidine_tract_variant,intron_variant	-	-	-	-	-	-	LOW	Uba1y	protein_coding	21/25	1	MGI	5	P1	CCDS30540.1	ENSMUSP00000111560	ENSMUST00000115894.3:c.2554-13_2554-12del
chrY:841954_CCA/C	Y:841954-841956	-	ENSMUSG00000069053	ENSMUST00000190013.7	Transcript	splice_polypyrimidine_tract_variant,intron_variant	-	-	-	-	-	-	LOW	Uba1y	protein_coding	21/25	1	MGI	1	P1	CCDS30540.1	ENSMUSP00000140543	ENSMUST00000190013.7:c.2554-13_2554-12del
chrY:2106623_C/A	Y:2106623-2106623	A	ENSMUSG00000000103	ENSMUST00000115891.2	Transcript	missense_variant	2368	2010	670	K/N	aaG/aaT	-	MODERATE	Zfy2	protein_coding		-1	MGI	1	P1	CCDS41217.1	ENSMUSP00000111557	ENSMUST00000115891.2:c.2010G>T		9/9		ENSMUSP00000111557.2:p.Lys670Asn	tolerated(0.11)
chrY:2106623_C/A	Y:2106623-2106623	A	ENSMUSG00000000103	ENSMUST00000187148.7	Transcript	missense_variant	2238	2010	670	K/N	aaG/aaT	-	MODERATE	Zfy2	protein_coding		-1	MGI	1	P1	CCDS41217.1	ENSMUSP00000139591	ENSMUST00000187148.7:c.2010G>T		9/9		ENSMUSP00000139591.2:p.Lys670Asn	tolerated(0.11)
SCC 32
ID	Location	Allele	Gene	Feature	Feature_type	Consequence	cDNA_position	CDS_position	Protein_position	Amino_acids	Codons	Existing_variation	IMPACT	SYMBOL	BIOTYPE	INTRON	STRAND	SYMBOL_SOURCE	TSL	APPRIS	CCDS	ENSP	HGVSc	DISTANCE	EXON	FLAGS	HGVSp	HGVS_OFFSET	SIFT
chr10:106859787_TAAGG/T	10:106859787-106859791	-	ENSMUSG00000035948	ENSMUST00000044668.5	Transcript	frameshift_variant	999-1002	914-917	305-306	AL/X	gCCTTa/ga	-	HIGH	Acss3	protein_coding		-1	MGI	1		CCDS24159.1	ENSMUSP00000040823	ENSMUST00000044668.5:c.914_917del		6/11		ENSMUSP00000040823.5:p.Val305AspfsTer10
chr10:106859787_TAAGG/T	10:106859787-106859791	-	ENSMUSG00000035948	ENSMUST00000165067.9	Transcript	frameshift_variant	914-917	914-917	305-306	AL/X	gCCTTa/ga	-	HIGH	Acss3	protein_coding		-1	MGI	5	P1	CCDS48688.1	ENSMUSP00000128209	ENSMUST00000165067.9:c.914_917del		6/16		ENSMUSP00000128209.2:p.Val305AspfsTer10
chr10:116828983_G/A	10:116828983-116828983	A	ENSMUSG00000020169	ENSMUST00000020378.5	Transcript	missense_variant	777	262	88	V/M	Gtg/Atg	-	MODERATE	Best3	protein_coding		1	MGI	1	P1	CCDS24188.1	ENSMUSP00000020378	ENSMUST00000020378.5:c.262C>A		4/10		ENSMUSP00000020378.5:p.Val88Met		deleterious(0)
chr11:80025197_G/T	11:80025197-80025197	T	ENSMUSG00000017550	ENSMUST00000017694.7	Transcript	missense_variant	5852	5481	1827	W/C	tgG/tgT	-	MODERATE	Atad5	protein_coding		1	MGI	1	P2	CCDS25127.1	ENSMUSP00000017694	ENSMUST00000017694.7:c.5481A>T		23/23		ENSMUSP00000017694.6:p.Trp1827Cys
chr11:80025197_G/T	11:80025197-80025197	T	ENSMUSG00000017550	ENSMUST00000108239.7	Transcript	missense_variant	5843	5472	1824	W/C	tgG/tgT	-	MODERATE	Atad5	protein_coding		1	MGI	5	A2		ENSMUSP00000103874	ENSMUST00000108239.7:c.5472A>T		23/23		ENSMUSP00000103874.2:p.Trp1824Cys
chr11:116000423_A/C	11:116000423-116000423	C	ENSMUSG00000020773	ENSMUST00000021120.6	Transcript	missense_variant	650	624	208	C/W	tgT/tgG	-	MODERATE	Trim47	protein_coding		-1	MGI	1	P4	CCDS56823.1	ENSMUSP00000021120	ENSMUST00000021120.6:c.624T>G		1/6		ENSMUSP00000021120.6:p.Cys208Trp		deleterious(0)
chr11:116000423_A/C	11:116000423-116000423	C	ENSMUSG00000020773	ENSMUST00000106441.8	Transcript	missense_variant	641	624	208	C/W	tgT/tgG	-	MODERATE	Trim47	protein_coding		-1	MGI	1	A2	CCDS56822.1	ENSMUSP00000102049	ENSMUST00000106441.8:c.624T>G		1/6		ENSMUSP00000102049.2:p.Cys208Trp		deleterious(0)
chr11:119374467_T/C	11:119374467-119374467	C	ENSMUSG00000070327	ENSMUST00000093902.12	Transcript	splice_polypyrimidine_tract_variant,intron_variant	-	-	-	-	-	-	LOW	Rnf213	protein_coding	64/66	1	MGI	5	P5		ENSMUSP00000091429	ENSMUST00000093902.12:c.15037-14G>C
chr11:119374467_T/C	11:119374467-119374467	C	ENSMUSG00000070327	ENSMUST00000131035.10	Transcript	splice_polypyrimidine_tract_variant,intron_variant	-	-	-	-	-	-	LOW	Rnf213	protein_coding	64/66	1	MGI	5	A2		ENSMUSP00000115063	ENSMUST00000131035.10:c.15034-14G>C
chr11:119374467_T/C	11:119374467-119374467	C	ENSMUSG00000070327	ENSMUST00000172235.2	Transcript	splice_polypyrimidine_tract_variant,intron_variant	-	-	-	-	-	-	LOW	Rnf213	protein_coding	6/8	1	MGI	5			ENSMUSP00000130027	ENSMUST00000172235.2:c.517-14G>C
chr12:55298909_G/A	12:55298909-55298909	A	ENSMUSG00000079108	ENSMUST00000164243.2	Transcript	splice_region_variant,splice_polypyrimidine_tract_variant,intron_variant	-	-	-	-	-	-	LOW	Srp54c	protein_coding	8/14	1	MGI	5	P1	CCDS49067.1	ENSMUSP00000132835	ENSMUST00000164243.2:c.786-3T>A
chr12:55298909_G/A	12:55298909-55298909	A	ENSMUSG00000079108	ENSMUST00000218879.2	Transcript	splice_region_variant,splice_polypyrimidine_tract_variant,intron_variant	-	-	-	-	-	-	LOW	Srp54c	protein_coding	9/15	1	MGI	1	P1	CCDS49067.1	ENSMUSP00000151681	ENSMUST00000218879.2:c.786-3T>A
chr12:103078934_TG/T	12:103078934-103078935	-	ENSMUSG00000021198	ENSMUST00000085079.11	Transcript	frameshift_variant	4511	4511	1504	S/X	aGc/ac	-	HIGH	Unc79	protein_coding		1	MGI	2			ENSMUSP00000082156	ENSMUST00000085079.11:c.4511del		27/47		ENSMUSP00000082156.5:p.Ser1504ThrfsTer8
chr12:103078934_TG/T	12:103078934-103078935	-	ENSMUSG00000021198	ENSMUST00000101099.12	Transcript	frameshift_variant	5737	5042	1681	S/X	aGc/ac	-	HIGH	Unc79	protein_coding		1	MGI	1		CCDS49149.2	ENSMUSP00000098659	ENSMUST00000101099.12:c.5042del		30/49		ENSMUSP00000098659.6:p.Ser1681ThrfsTer8
chr12:103078934_TG/T	12:103078934-103078935	-	ENSMUSG00000021198	ENSMUST00000178076.8	Transcript	frameshift_variant	4520	4520	1507	S/X	aGc/ac	-	HIGH	Unc79	protein_coding		1	MGI	5			ENSMUSP00000136888	ENSMUST00000178076.8:c.4520del		28/48	cds_start_NF	ENSMUSP00000136888.2:p.Ser1507ThrfsTer8
chr12:103078934_TG/T	12:103078934-103078935	-	ENSMUSG00000021198	ENSMUST00000179002.8	Transcript	frameshift_variant	5099	5099	1700	S/X	aGc/ac	-	HIGH	Unc79	protein_coding		1	MGI	1	P1		ENSMUSP00000136332	ENSMUST00000179002.8:c.5099del		32/52		ENSMUSP00000136332.2:p.Ser1700ThrfsTer8
chr12:112773036_T/A	12:112773036-112773036	A	ENSMUSG00000037594	ENSMUST00000037014.11	Transcript	stop_lost	480	28	10	*/K	Tag/Aag	-	HIGH	Clba1	protein_coding		1	MGI	1	P1	CCDS49192.1	ENSMUSP00000038002	ENSMUST00000037014.11:c.28G>A		1/5		ENSMUSP00000038002.4:p.Ter10LysextTer?
chr12:112773036_T/A	12:112773036-112773036	A	ENSMUSG00000037594	ENSMUST00000177808.3	Transcript	stop_lost	261	28	10	*/K	Tag/Aag	-	HIGH	Clba1	protein_coding		1	MGI	1	P1	CCDS49192.1	ENSMUSP00000137263	ENSMUST00000177808.3:c.28G>A		2/6		ENSMUSP00000137263.2:p.Ter10LysextTer?
chr13:23739657_G/T	13:23739657-23739657	T	ENSMUSG00000052565	ENSMUST00000045301.9	Transcript	missense_variant	2222	394	132	A/S	Gct/Tct	-	MODERATE	H1f3	protein_coding		1	MGI		P1	CCDS26346.1	ENSMUSP00000044395	ENSMUST00000045301.9:c.394C>T		1/1		ENSMUSP00000044395.7:p.Ala132Ser		tolerated(0.08)
chr14:8644365_T/G	14:8644365-8644365	G	ENSMUSG00000084902	ENSMUST00000144914.3	Transcript	missense_variant	2401	2363	788	I/S	aTc/aGc	-	MODERATE	Cdhr18	protein_coding		1	MGI	5	P1		ENSMUSP00000121887	ENSMUST00000144914.3:c.2363A>G		17/19		ENSMUSP00000121887.3:p.Ile788Ser		deleterious(0.02)
chr14:56019189_T/G	14:56019189-56019189	G	ENSMUSG00000022220	ENSMUST00000002398.9	Transcript	missense_variant	523	367	123	I/L	Atc/Ctc	-	MODERATE	Adcy4	protein_coding		-1	MGI	1	P1	CCDS27130.1	ENSMUSP00000002398	ENSMUST00000002398.9:c.367T>C		4/26		ENSMUSP00000002398.8:p.Ile123Leu		deleterious_low_confidence(0)
chr14:56019189_T/G	14:56019189-56019189	G	ENSMUSG00000022220	ENSMUST00000170223.9	Transcript	missense_variant	550	367	123	I/L	Atc/Ctc	-	MODERATE	Adcy4	protein_coding		-1	MGI	1	P1	CCDS27130.1	ENSMUSP00000130530	ENSMUST00000170223.9:c.367T>C		4/26		ENSMUSP00000130530.2:p.Ile123Leu		deleterious_low_confidence(0)
chr14:59596928_A/T	14:59596928-59596928	T	ENSMUSG00000068245	ENSMUST00000095157.11	Transcript	missense_variant	331	270	90	S/R	agT/agA	-	MODERATE	Phf11d	protein_coding		-1	MGI	1	P2	CCDS27170.3	ENSMUSP00000092779			3/11		ENSMUSP00000092779.5:p.Ser90Arg
chr14:59596928_A/T	14:59596928-59596928	T	ENSMUSG00000068245	ENSMUST00000160425.8	Transcript	missense_variant	305	270	90	S/R	agT/agA	-	MODERATE	Phf11d	protein_coding		-1	MGI	5	A2		ENSMUSP00000124578			3/8		ENSMUSP00000124578.2:p.Ser90Arg
chr14:59596928_A/T	14:59596928-59596928	T	ENSMUSG00000068245	ENSMUST00000161031.2	Transcript	missense_variant	271	270	90	S/R	agT/agA	-	MODERATE	Phf11d	protein_coding		-1	MGI	2	A2		ENSMUSP00000125181			3/10		ENSMUSP00000125181.2:p.Ser90Arg
chr15:9713268_C/T	15:9713268-9713268	T	ENSMUSG00000072663	ENSMUST00000041840.14	Transcript	missense_variant	1202	1103	368	R/H	cGt/cAt	-	MODERATE	Spef2	protein_coding		-1	MGI	1	P2	CCDS37041.1	ENSMUSP00000035762			8/18		ENSMUSP00000035762.8:p.Arg368His
chr15:9713268_C/T	15:9713268-9713268	T	ENSMUSG00000072663	ENSMUST00000159093.8	Transcript	missense_variant	1325	1274	425	R/H	cGt/cAt	-	MODERATE	Spef2	protein_coding		-1	MGI	5			ENSMUSP00000124891			9/12	cds_end_NF	ENSMUSP00000124891.2:p.Arg425His
chr15:9713268_C/T	15:9713268-9713268	T	ENSMUSG00000072663	ENSMUST00000159368.2	Transcript	missense_variant	1111	1103	368	R/H	cGt/cAt	-	MODERATE	Spef2	protein_coding		-1	MGI	1		CCDS84163.1	ENSMUSP00000124723			8/9		ENSMUSP00000124723.2:p.Arg368His
chr15:9713268_C/T	15:9713268-9713268	T	ENSMUSG00000072663	ENSMUST00000160236.8	Transcript	missense_variant	1172	1103	368	R/H	cGt/cAt	-	MODERATE	Spef2	protein_coding		-1	MGI	5	A2		ENSMUSP00000124222			8/35		ENSMUSP00000124222.2:p.Arg368His
chr15:9713268_C/T	15:9713268-9713268	T	ENSMUSG00000072663	ENSMUST00000162780.8	Transcript	missense_variant	1325	1274	425	R/H	cGt/cAt	-	MODERATE	Spef2	protein_coding		-1	MGI	5			ENSMUSP00000124393			9/10		ENSMUSP00000124393.2:p.Arg425His
chr15:9713268_C/T	15:9713268-9713268	T	ENSMUSG00000072663	ENSMUST00000208854.2	Transcript	missense_variant	1172	1103	368	R/H	cGt/cAt	-	MODERATE	Spef2	protein_coding		-1	MGI	5	A2		ENSMUSP00000146967			8/33		ENSMUSP00000146967.2:p.Arg368His
chr15:25714134_C/A	15:25714134-25714134	A	ENSMUSG00000022272	ENSMUST00000110457.8	Transcript	missense_variant	784	299	100	T/N	aCc/aAc	-	MODERATE	Myo10	protein_coding		1	MGI	1	P1	CCDS37049.1	ENSMUSP00000106087	ENSMUST00000110457.8:c.299T>A		4/41		ENSMUSP00000106087.2:p.Thr100Asn		deleterious_low_confidence(0)
chr15:25714134_C/A	15:25714134-25714134	A	ENSMUSG00000022272	ENSMUST00000137601.8	Transcript	missense_variant	667	200	67	T/N	aCc/aAc	-	MODERATE	Myo10	protein_coding		1	MGI	1			ENSMUSP00000118280	ENSMUST00000137601.8:c.200T>A		3/22	cds_end_NF	ENSMUSP00000118280.2:p.Thr67Asn		deleterious_low_confidence(0)
chr15:27849077_C/T	15:27849077-27849077	T	ENSMUSG00000022263	ENSMUST00000090247.7	Transcript	stop_gained	3168	2816	939	W/*	tGg/tAg	-	HIGH	Trio	protein_coding		-1	MGI	5	P1	CCDS49587.1	ENSMUSP00000087714	ENSMUST00000090247.7:c.2816C>A		16/57		ENSMUSP00000087714.6:p.Trp939Ter
chr15:27849077_C/T	15:27849077-27849077	T	ENSMUSG00000022263	ENSMUST00000227337.2	Transcript	stop_gained	2639	2639	880	W/*	tGg/tAg	-	HIGH	Trio	protein_coding		-1	MGI				ENSMUSP00000154653	ENSMUST00000227337.2:c.2639C>A		15/36		ENSMUSP00000154653.2:p.Trp880Ter
chr15:32669594_T/G	15:32669594-32669594	G	ENSMUSG00000022231	ENSMUST00000067458.7	Transcript	missense_variant	2775	2117	706	M/R	aTg/aGg	-	MODERATE	Sema5a	protein_coding		1	MGI	1	P1	CCDS37055.1	ENSMUSP00000069024	ENSMUST00000067458.7:c.2117A>G		17/23		ENSMUSP00000069024.7:p.Met706Arg		tolerated_low_confidence(1)
chr15:32669596_T/G	15:32669596-32669596	G	ENSMUSG00000022231	ENSMUST00000067458.7	Transcript	missense_variant	2777	2119	707	S/A	Tcc/Gcc	-	MODERATE	Sema5a	protein_coding		1	MGI	1	P1	CCDS37055.1	ENSMUSP00000069024	ENSMUST00000067458.7:c.2119A>G		17/23		ENSMUSP00000069024.7:p.Ser707Ala		deleterious_low_confidence(0.02)
chr15:34838679_G/A	15:34838679-34838679	A	ENSMUSG00000050963	ENSMUST00000072868.5	Transcript	missense_variant	582	41	14	G/D	gGc/gAc	-	MODERATE	Kcns2	protein_coding		1	MGI	1	P1	CCDS27421.1	ENSMUSP00000072645	ENSMUST00000072868.5:c.41T>A		2/2		ENSMUSP00000072645.4:p.Gly14Asp		tolerated(0.2)
chr15:34838679_G/A	15:34838679-34838679	A	ENSMUSG00000050963	ENSMUST00000228725.2	Transcript	missense_variant	214	41	14	G/D	gGc/gAc	-	MODERATE	Kcns2	protein_coding		1	MGI		P1	CCDS27421.1	ENSMUSP00000153984	ENSMUST00000228725.2:c.41T>A		2/2		ENSMUSP00000153984.2:p.Gly14Asp		tolerated(0.2)
chr15:36227283_C/T	15:36227283-36227283	T	ENSMUSG00000037617	ENSMUST00000047348.11	Transcript	missense_variant,splice_region_variant	2156	1939	647	P/S	Cct/Tct	-	MODERATE	Spag1	protein_coding		1	MGI	1	P1	CCDS37061.1	ENSMUSP00000047335	ENSMUST00000047348.11:c.1939G>T		16/19		ENSMUSP00000047335.4:p.Pro647Ser		deleterious(0.02)
chr15:36227283_C/T	15:36227283-36227283	T	ENSMUSG00000037617	ENSMUST00000171205.3	Transcript	missense_variant,splice_region_variant	2173	1939	647	P/S	Cct/Tct	-	MODERATE	Spag1	protein_coding		1	MGI	1	P1	CCDS37061.1	ENSMUSP00000132233	ENSMUST00000171205.3:c.1939G>T		16/19		ENSMUSP00000132233.2:p.Pro647Ser		deleterious(0.02)
chr15:36227283_C/T	15:36227283-36227283	T	ENSMUSG00000037617	ENSMUST00000227524.2	Transcript	splice_region_variant,non_coding_transcript_exon_variant	1967	-	-	-	-	-	LOW	Spag1	protein_coding_CDS_not_defined		1	MGI					ENSMUST00000227524.2:n.1967G>T		13/16
chr15:36227283_C/T	15:36227283-36227283	T	ENSMUSG00000037617	ENSMUST00000227582.2	Transcript	splice_region_variant,non_coding_transcript_exon_variant	909	-	-	-	-	-	LOW	Spag1	retained_intron		1	MGI					ENSMUST00000227582.2:n.909G>T		6/9
chr15:79524839_C/T	15:79524839-79524839	T	ENSMUSG00000042564	ENSMUST00000046816.8	Transcript	splice_donor_region_variant,intron_variant,non_coding_transcript_variant	-	-	-	-	-	-	LOW	Fam227a	retained_intron	7/8	-1	MGI	1				ENSMUST00000046816.8:n.985+6T>A
chr15:79524839_C/T	15:79524839-79524839	T	ENSMUSG00000042564	ENSMUST00000109646.9	Transcript	splice_donor_region_variant,intron_variant	-	-	-	-	-	-	LOW	Fam227a	protein_coding	6/15	-1	MGI	5			ENSMUSP00000105273	ENSMUST00000109646.9:c.-244+6T>A
chr15:79524839_C/T	15:79524839-79524839	T	ENSMUSG00000042564	ENSMUST00000109648.9	Transcript	splice_donor_region_variant,intron_variant	-	-	-	-	-	-	LOW	Fam227a	protein_coding	7/18	-1	MGI	5	P2		ENSMUSP00000105275	ENSMUST00000109648.9:c.618+6T>A
chr15:79524839_C/T	15:79524839-79524839	T	ENSMUSG00000042564	ENSMUST00000187519.7	Transcript	splice_donor_region_variant,intron_variant	-	-	-	-	-	-	LOW	Fam227a	protein_coding	7/17	-1	MGI	1	P2	CCDS79389.1	ENSMUSP00000139524	ENSMUST00000187519.7:c.618+6T>A
chr15:79524839_C/T	15:79524839-79524839	T	ENSMUSG00000042564	ENSMUST00000191401.7	Transcript	splice_donor_region_variant,intron_variant,NMD_transcript_variant	-	-	-	-	-	-	LOW	Fam227a	nonsense_mediated_decay	6/14	-1	MGI	1			ENSMUSP00000140661	ENSMUST00000191401.7:c.*188+6T>A
chr15:79524839_C/T	15:79524839-79524839	T	ENSMUSG00000042564	ENSMUST00000229064.2	Transcript	splice_donor_region_variant,intron_variant	-	-	-	-	-	-	LOW	Fam227a	protein_coding	7/17	-1	MGI		A2		ENSMUSP00000155261	ENSMUST00000229064.2:c.606+6T>A
chr15:79524839_C/T	15:79524839-79524839	T	ENSMUSG00000042564	ENSMUST00000230366.2	Transcript	splice_donor_region_variant,intron_variant,NMD_transcript_variant	-	-	-	-	-	-	LOW	Fam227a	nonsense_mediated_decay	6/13	-1	MGI				ENSMUSP00000155521	ENSMUST00000230366.2:c.*188+6T>A
chr15:79524839_C/T	15:79524839-79524839	T	ENSMUSG00000042564	ENSMUST00000230475.2	Transcript	splice_donor_region_variant,intron_variant,non_coding_transcript_variant	-	-	-	-	-	-	LOW	Fam227a	retained_intron	1/3	-1	MGI					ENSMUST00000230475.2:n.481+6T>A
chr15:99323468_G/A	15:99323468-99323468	A	ENSMUSG00000023009	ENSMUST00000023747.14	Transcript	missense_variant	3251	3034	1012	R/C	Cgt/Tgt	-	MODERATE	Nckap5l	protein_coding		-1	MGI	1	P1	CCDS27820.1	ENSMUSP00000023747	ENSMUST00000023747.14:c.3034G>T		8/13		ENSMUSP00000023747.8:p.Arg1012Cys		deleterious(0.01)
chr15:101795784_C/T	15:101795784-101795784	T	ENSMUSG00000075402	ENSMUST00000100179.2	Transcript	missense_variant	1446	1385	462	R/Q	cGg/cAg	-	MODERATE	Krt76	protein_coding		-1	MGI	1	P1	CCDS27866.1	ENSMUSP00000097754	ENSMUST00000100179.2:c.1385T>A		7/9		ENSMUSP00000097754.2:p.Arg462Gln		deleterious(0)
chr17:25962086_G/A	17:25962086-25962086	A	ENSMUSG00000041062	ENSMUST00000047098.7	Transcript	splice_polypyrimidine_tract_variant,intron_variant	-	-	-	-	-	-	LOW	Mslnl	protein_coding	6/15	1	MGI	1	P1	CCDS28525.1	ENSMUSP00000049020	ENSMUST00000047098.7:c.499-16C>A
chr17:34194053_C/A	17:34194053-34194053	A	ENSMUSG00000121503	ENSMUST00000235582.3	Transcript	splice_region_variant,non_coding_transcript_exon_variant	1157	-	-	-	-	-	LOW	H2-K2	lncRNA		-1	EntrezGene					ENSMUST00000235582.3:n.1157C>T		5/5
chr17:34194053_C/A	17:34194053-34194053	A	ENSMUSG00000121503	ENSMUST00000241278.1	Transcript	splice_region_variant,non_coding_transcript_exon_variant	1255	-	-	-	-	-	LOW	H2-K2	lncRNA		-1	EntrezGene					ENSMUST00000241278.1:n.1255C>T		4/4
chr17:34194053_C/A	17:34194053-34194053	A	ENSMUSG00000121503	ENSMUST00000241639.1	Transcript	splice_region_variant,non_coding_transcript_exon_variant	931	-	-	-	-	-	LOW	H2-K2	lncRNA		-1	EntrezGene					ENSMUST00000241639.1:n.931C>T		6/6
chr17:34194053_C/A	17:34194053-34194053	A	ENSMUSG00000121503	ENSMUST00000245105.1	Transcript	splice_region_variant,non_coding_transcript_exon_variant	1007	-	-	-	-	-	LOW	H2-K2	lncRNA		-1	EntrezGene					ENSMUST00000245105.1:n.1007C>T		6/6
chr17:34194053_C/A	17:34194053-34194053	A	ENSMUSG00000121503	ENSMUST00000246682.1	Transcript	splice_region_variant,non_coding_transcript_exon_variant	1247	-	-	-	-	-	LOW	H2-K2	lncRNA		-1	EntrezGene					ENSMUST00000246682.1:n.1247C>T		5/5
chr17:34194053_C/A	17:34194053-34194053	A	ENSMUSG00000121503	ENSMUST00000246714.1	Transcript	splice_region_variant,non_coding_transcript_exon_variant	847	-	-	-	-	-	LOW	H2-K2	lncRNA		-1	EntrezGene					ENSMUST00000246714.1:n.847C>T		6/6
chr17:34194054_T/A	17:34194054-34194054	A	ENSMUSG00000121503	ENSMUST00000235582.3	Transcript	splice_acceptor_variant,non_coding_transcript_variant	-	-	-	-	-	-	HIGH	H2-K2	lncRNA	4/4	-1	EntrezGene					ENSMUST00000235582.3:n.1157-1G>T
chr17:34194054_T/A	17:34194054-34194054	A	ENSMUSG00000121503	ENSMUST00000241278.1	Transcript	splice_acceptor_variant,non_coding_transcript_variant	-	-	-	-	-	-	HIGH	H2-K2	lncRNA	3/3	-1	EntrezGene					ENSMUST00000241278.1:n.1255-1G>T
chr17:34194054_T/A	17:34194054-34194054	A	ENSMUSG00000121503	ENSMUST00000241639.1	Transcript	splice_acceptor_variant,non_coding_transcript_variant	-	-	-	-	-	-	HIGH	H2-K2	lncRNA	5/5	-1	EntrezGene					ENSMUST00000241639.1:n.931-1G>T
chr17:34194054_T/A	17:34194054-34194054	A	ENSMUSG00000121503	ENSMUST00000245105.1	Transcript	splice_acceptor_variant,non_coding_transcript_variant	-	-	-	-	-	-	HIGH	H2-K2	lncRNA	5/5	-1	EntrezGene					ENSMUST00000245105.1:n.1007-1G>T
chr17:34194054_T/A	17:34194054-34194054	A	ENSMUSG00000121503	ENSMUST00000246682.1	Transcript	splice_acceptor_variant,non_coding_transcript_variant	-	-	-	-	-	-	HIGH	H2-K2	lncRNA	4/4	-1	EntrezGene					ENSMUST00000246682.1:n.1247-1G>T
chr17:34194054_T/A	17:34194054-34194054	A	ENSMUSG00000121503	ENSMUST00000246714.1	Transcript	splice_acceptor_variant,non_coding_transcript_variant	-	-	-	-	-	-	HIGH	H2-K2	lncRNA	5/5	-1	EntrezGene					ENSMUST00000246714.1:n.847-1G>T
chr17:34333359_C/T	17:34333359-34333359	T	ENSMUSG00000024335	ENSMUST00000025193.14	Transcript	missense_variant	2999	1291	431	D/N	Gac/Aac	-	MODERATE	Brd2	protein_coding		-1	MGI	1	P2	CCDS28641.1	ENSMUSP00000025193	ENSMUST00000025193.14:c.1291G>A		8/13		ENSMUSP00000025193.7:p.Asp431Asn		deleterious(0)
chr17:34333359_C/T	17:34333359-34333359	T	ENSMUSG00000024335	ENSMUST00000095347.13	Transcript	missense_variant	1299	1153	385	D/N	Gac/Aac	-	MODERATE	Brd2	protein_coding		-1	MGI	5	A2		ENSMUSP00000092990	ENSMUST00000095347.13:c.1153G>A		7/12		ENSMUSP00000092990.8:p.Asp385Asn		deleterious(0)
chr17:34333359_C/T	17:34333359-34333359	T	ENSMUSG00000024335	ENSMUST00000114242.9	Transcript	missense_variant	2825	1291	431	D/N	Gac/Aac	-	MODERATE	Brd2	protein_coding		-1	MGI	1	P2	CCDS28641.1	ENSMUSP00000109880	ENSMUST00000114242.9:c.1291G>A		8/13		ENSMUSP00000109880.3:p.Asp431Asn		deleterious(0)
chr17:34333359_C/T	17:34333359-34333359	T	ENSMUSG00000024335	ENSMUST00000151986.2	Transcript	missense_variant	4354	1291	431	D/N	Gac/Aac	-	MODERATE	Brd2	protein_coding		-1	MGI	1			ENSMUSP00000117359	ENSMUST00000151986.2:c.1291G>A		8/9	cds_end_NF	ENSMUSP00000117359.2:p.Asp431Asn		deleterious_low_confidence(0)
chr17:37610392_G/A	17:37610392-37610392	A	ENSMUSG00000092077	ENSMUST00000058046.6	Transcript	missense_variant	984	920	307	S/L	tCg/tTg	-	MODERATE	Or12d12	protein_coding		-1	MGI		P1	CCDS28744.1	ENSMUSP00000061042	ENSMUST00000058046.6:c.920G>T		1/1		ENSMUSP00000061042.6:p.Ser307Leu		tolerated(0.15)
chr17:37610392_G/A	17:37610392-37610392	A	ENSMUSG00000092077	ENSMUST00000214376.2	Transcript	missense_variant	1044	920	307	S/L	tCg/tTg	-	MODERATE	Or12d12	protein_coding		-1	MGI	5	P1	CCDS28744.1	ENSMUSP00000149603	ENSMUST00000214376.2:c.920G>T		2/2		ENSMUSP00000149603.2:p.Ser307Leu		tolerated(0.15)
chr17:37610392_G/A	17:37610392-37610392	A	ENSMUSG00000092077	ENSMUST00000215392.2	Transcript	missense_variant	954	920	307	S/L	tCg/tTg	-	MODERATE	Or12d12	protein_coding		-1	MGI	5	P1	CCDS28744.1	ENSMUSP00000149851	ENSMUST00000215392.2:c.920G>T		2/2		ENSMUSP00000149851.2:p.Ser307Leu		tolerated(0.15)
chr17:37610650_G/A	17:37610650-37610650	A	ENSMUSG00000092077	ENSMUST00000058046.6	Transcript	missense_variant	726	662	221	T/I	aCc/aTc	-	MODERATE	Or12d12	protein_coding		-1	MGI		P1	CCDS28744.1	ENSMUSP00000061042	ENSMUST00000058046.6:c.662C>T		1/1		ENSMUSP00000061042.6:p.Thr221Ile		tolerated(0.46)
chr17:37610650_G/A	17:37610650-37610650	A	ENSMUSG00000092077	ENSMUST00000214376.2	Transcript	missense_variant	786	662	221	T/I	aCc/aTc	-	MODERATE	Or12d12	protein_coding		-1	MGI	5	P1	CCDS28744.1	ENSMUSP00000149603	ENSMUST00000214376.2:c.662C>T		2/2		ENSMUSP00000149603.2:p.Thr221Ile		tolerated(0.46)
chr17:37610650_G/A	17:37610650-37610650	A	ENSMUSG00000092077	ENSMUST00000215392.2	Transcript	missense_variant	696	662	221	T/I	aCc/aTc	-	MODERATE	Or12d12	protein_coding		-1	MGI	5	P1	CCDS28744.1	ENSMUSP00000149851	ENSMUST00000215392.2:c.662C>T		2/2		ENSMUSP00000149851.2:p.Thr221Ile		tolerated(0.46)
chr17:56002074_G/A	17:56002074-56002074	A	ENSMUSG00000024174	ENSMUST00000086876.7	Transcript	stop_gained	644	499	167	Q/*	Cag/Tag	-	HIGH	Pot1b	protein_coding		-1	MGI	5	P1	CCDS50147.1	ENSMUSP00000084089	ENSMUST00000086876.7:c.499C>T		6/17		ENSMUSP00000084089.6:p.Gln167Ter
chr17:56002074_G/A	17:56002074-56002074	A	ENSMUSG00000024174	ENSMUST00000233802.2	Transcript	stop_gained,NMD_transcript_variant	644	499	167	Q/*	Cag/Tag	-	HIGH	Pot1b	nonsense_mediated_decay		-1	MGI				ENSMUSP00000156762	ENSMUST00000233802.2:c.499C>T		6/17		ENSMUSP00000156762.2:p.Gln167Ter
chr17:56002074_G/A	17:56002074-56002074	A	ENSMUSG00000024174	ENSMUST00000233972.2	Transcript	stop_gained	690	499	167	Q/*	Cag/Tag	-	HIGH	Pot1b	protein_coding		-1	MGI				ENSMUSP00000156746	ENSMUST00000233972.2:c.499C>T		6/16		ENSMUSP00000156746.2:p.Gln167Ter
chr18:5058778_A/C	18:5058778-5058778	C	ENSMUSG00000024236	ENSMUST00000025079.16	Transcript	splice_donor_region_variant,intron_variant	-	-	-	-	-	-	LOW	Svil	protein_coding	8/34	1	MGI	1	P2	CCDS37720.1	ENSMUSP00000025079	ENSMUST00000025079.16:c.1983+4A>C
chr18:5058778_A/C	18:5058778-5058778	C	ENSMUSG00000024236	ENSMUST00000126977.8	Transcript	splice_donor_region_variant,intron_variant	-	-	-	-	-	-	LOW	Svil	protein_coding	11/37	1	MGI	5	P2	CCDS37720.1	ENSMUSP00000115078	ENSMUST00000126977.8:c.1983+4A>C
chr18:5058778_A/C	18:5058778-5058778	C	ENSMUSG00000024236	ENSMUST00000127297.8	Transcript	splice_donor_region_variant,intron_variant	-	-	-	-	-	-	LOW	Svil	protein_coding	7/32	1	MGI	5	A2		ENSMUSP00000115223	ENSMUST00000127297.8:c.1737+4A>C
chr18:5058778_A/C	18:5058778-5058778	C	ENSMUSG00000024236	ENSMUST00000131609.8	Transcript	splice_donor_region_variant,intron_variant,NMD_transcript_variant	-	-	-	-	-	-	LOW	Svil	nonsense_mediated_decay	9/34	1	MGI	5			ENSMUSP00000122242	ENSMUST00000131609.8:c.1983+4A>C
chr18:5058778_A/C	18:5058778-5058778	C	ENSMUSG00000024236	ENSMUST00000140448.8	Transcript	splice_donor_region_variant,intron_variant	-	-	-	-	-	-	LOW	Svil	protein_coding	11/37	1	MGI	5	P2	CCDS37720.1	ENSMUSP00000119803	ENSMUST00000140448.8:c.1983+4A>C
chr18:5058778_A/C	18:5058778-5058778	C	ENSMUSG00000024236	ENSMUST00000143254.8	Transcript	splice_donor_region_variant,intron_variant	-	-	-	-	-	-	LOW	Svil	protein_coding	10/35	1	MGI	5	A2	CCDS84352.1	ENSMUSP00000119287	ENSMUST00000143254.8:c.867+4A>C
chr18:5058778_A/C	18:5058778-5058778	C	ENSMUSG00000024236	ENSMUST00000210707.2	Transcript	splice_donor_region_variant,intron_variant	-	-	-	-	-	-	LOW	Svil	protein_coding	11/37	1	MGI	5	A2		ENSMUSP00000147843	ENSMUST00000210707.2:c.2244+4A>C
chr2:69501571_G/A	2:69501571-69501571	A	ENSMUSG00000075307	ENSMUST00000100050.4	Transcript	missense_variant	1108	1031	344	R/Q	cGg/cAg	-	MODERATE	Klhl41	protein_coding		1	MGI	1	P1	CCDS38136.1	ENSMUSP00000097627			1/6		ENSMUSP00000097627.4:p.Arg344Gln
chr2:76776298_T/C	2:76776298-76776298	C	ENSMUSG00000051747	ENSMUST00000011934.13	Transcript	missense_variant	4874	4743	1581	I/M	atA/atG	-	MODERATE	Ttn	protein_coding		-1	MGI	5			ENSMUSP00000011934	ENSMUST00000011934.13:c.4743C>G		27/191		ENSMUSP00000011934.7:p.Ile1581Met
chr2:76776298_T/C	2:76776298-76776298	C	ENSMUSG00000051747	ENSMUST00000099980.10	Transcript	missense_variant	4874	4743	1581	I/M	atA/atG	-	MODERATE	Ttn	protein_coding		-1	MGI	5			ENSMUSP00000097560	ENSMUST00000099980.10:c.4743C>G		27/45		ENSMUSP00000097560.4:p.Ile1581Met
chr2:76776298_T/C	2:76776298-76776298	C	ENSMUSG00000051747	ENSMUST00000099981.10	Transcript	missense_variant	5012	4881	1627	I/M	atA/atG	-	MODERATE	Ttn	protein_coding		-1	MGI	5	P1		ENSMUSP00000097561	ENSMUST00000099981.10:c.4881C>G		28/347		ENSMUSP00000097561.4:p.Ile1627Met
chr2:76776298_T/C	2:76776298-76776298	C	ENSMUSG00000051747	ENSMUST00000111846.9	Transcript	missense_variant	4881	4881	1627	I/M	atA/atG	-	MODERATE	Ttn	protein_coding		-1	MGI	5		CCDS38154.1	ENSMUSP00000107477	ENSMUST00000111846.9:c.4881C>G		27/312		ENSMUSP00000107477.3:p.Ile1627Met
chr2:76776298_T/C	2:76776298-76776298	C	ENSMUSG00000051747	ENSMUST00000111882.9	Transcript	missense_variant	5104	4881	1627	I/M	atA/atG	-	MODERATE	Ttn	protein_coding		-1	MGI	5			ENSMUSP00000107513	ENSMUST00000111882.9:c.4881C>G		28/313		ENSMUSP00000107513.3:p.Ile1627Met
chr2:85753673_A/AC	2:85753673-85753673	C	ENSMUSG00000042863	ENSMUST00000056718.5	Transcript	frameshift_variant	101-102	60-61	20-21	-/X	-/C	-	HIGH	Or5m13b	protein_coding		1	MGI		P1	CCDS16228.1	ENSMUSP00000049887	ENSMUST00000056718.5:c.60_61insC		1/1		ENSMUSP00000049887.4:p.Ala21ArgfsTer22
chr2:85753673_A/AC	2:85753673-85753673	C	ENSMUSG00000042863	ENSMUST00000217615.2	Transcript	frameshift_variant	244-245	60-61	20-21	-/X	-/C	-	HIGH	Or5m13b	protein_coding		1	MGI	5	P1	CCDS16228.1	ENSMUSP00000150995	ENSMUST00000217615.2:c.60_61insC		2/2		ENSMUSP00000150995.2:p.Ala21ArgfsTer22
chr2:85753673_A/AC	2:85753673-85753673	C	ENSMUSG00000042863	ENSMUST00000219615.2	Transcript	frameshift_variant	171-172	60-61	20-21	-/X	-/C	-	HIGH	Or5m13b	protein_coding		1	MGI	5	P1	CCDS16228.1	ENSMUSP00000151927	ENSMUST00000219615.2:c.60_61insC		2/2		ENSMUSP00000151927.2:p.Ala21ArgfsTer22
chr2:164854954_A/T	2:164854954-164854954	T	ENSMUSG00000039804	ENSMUST00000040381.15	Transcript	missense_variant	381	167	56	V/D	gTt/gAt	-	MODERATE	Ncoa5	protein_coding		-1	MGI	1	P2	CCDS17068.1	ENSMUSP00000046388			3/8		ENSMUSP00000046388.9:p.Val56Asp
chr2:164854954_A/T	2:164854954-164854954	T	ENSMUSG00000039804	ENSMUST00000122070.2	Transcript	missense_variant	302	167	56	V/D	gTt/gAt	-	MODERATE	Ncoa5	protein_coding		-1	MGI	5	A1		ENSMUSP00000113166			3/8		ENSMUSP00000113166.2:p.Val56Asp
chr2:164854954_A/T	2:164854954-164854954	T	ENSMUSG00000039804	ENSMUST00000153905.2	Transcript	missense_variant	332	167	56	V/D	gTt/gAt	-	MODERATE	Ncoa5	protein_coding		-1	MGI	2			ENSMUSP00000116778			3/3	cds_end_NF	ENSMUSP00000116778.2:p.Val56Asp
chr3:89352756_G/C	3:89352756-89352756	C	ENSMUSG00000042613	ENSMUST00000038942.10	Transcript	splice_region_variant,splice_polypyrimidine_tract_variant,intron_variant	-	-	-	-	-	-	LOW	Pbxip1	protein_coding	5/10	1	MGI	1	P1	CCDS17510.1	ENSMUSP00000040429
chr3:89352756_G/C	3:89352756-89352756	C	ENSMUSG00000042613	ENSMUST00000130858.8	Transcript	splice_region_variant,splice_polypyrimidine_tract_variant,intron_variant	-	-	-	-	-	-	LOW	Pbxip1	protein_coding	5/7	1	MGI	3			ENSMUSP00000118496				cds_end_NF
chr3:89352756_G/C	3:89352756-89352756	C	ENSMUSG00000042613	ENSMUST00000141340.2	Transcript	splice_region_variant,splice_polypyrimidine_tract_variant,intron_variant,non_coding_transcript_variant	-	-	-	-	-	-	LOW	Pbxip1	protein_coding_CDS_not_defined	4/4	1	MGI	3
chr3:89352756_G/C	3:89352756-89352756	C	ENSMUSG00000042613	ENSMUST00000145753.2	Transcript	splice_region_variant,splice_polypyrimidine_tract_variant,intron_variant	-	-	-	-	-	-	LOW	Pbxip1	protein_coding	5/5	1	MGI	5			ENSMUSP00000121658				cds_end_NF
chr3:89352756_G/C	3:89352756-89352756	C	ENSMUSG00000042613	ENSMUST00000146630.8	Transcript	splice_region_variant,splice_polypyrimidine_tract_variant,intron_variant	-	-	-	-	-	-	LOW	Pbxip1	protein_coding	5/5	1	MGI	3			ENSMUSP00000115904				cds_end_NF
chr4:9594659_T/G	4:9594659-9594659	G	ENSMUSG00000028207	ENSMUST00000078139.13	Transcript	splice_donor_region_variant,intron_variant	-	-	-	-	-	-	LOW	Asph	protein_coding	12/23	-1	MGI	1	P1	CCDS38690.1	ENSMUSP00000077273	ENSMUST00000078139.13:c.880+4A>C
chr4:9594659_T/G	4:9594659-9594659	G	ENSMUSG00000028207	ENSMUST00000084915.11	Transcript	splice_donor_region_variant,intron_variant	-	-	-	-	-	-	LOW	Asph	protein_coding	12/13	-1	MGI	5		CCDS51116.1	ENSMUSP00000081978	ENSMUST00000084915.11:c.880+4A>C
chr4:9594659_T/G	4:9594659-9594659	G	ENSMUSG00000028207	ENSMUST00000108333.8	Transcript	splice_donor_region_variant,intron_variant	-	-	-	-	-	-	LOW	Asph	protein_coding	12/13	-1	MGI	5		CCDS51113.1	ENSMUSP00000103970	ENSMUST00000108333.8:c.733+4A>C
chr4:9594659_T/G	4:9594659-9594659	G	ENSMUSG00000028207	ENSMUST00000108334.8	Transcript	splice_donor_region_variant,intron_variant	-	-	-	-	-	-	LOW	Asph	protein_coding	12/13	-1	MGI	5		CCDS51112.1	ENSMUSP00000103971	ENSMUST00000108334.8:c.766+4A>C
chr4:9594659_T/G	4:9594659-9594659	G	ENSMUSG00000028207	ENSMUST00000108335.8	Transcript	splice_donor_region_variant,intron_variant	-	-	-	-	-	-	LOW	Asph	protein_coding	10/11	-1	MGI	5		CCDS51111.1	ENSMUSP00000103972	ENSMUST00000108335.8:c.595+4A>C
chr4:9594659_T/G	4:9594659-9594659	G	ENSMUSG00000028207	ENSMUST00000108337.8	Transcript	splice_donor_region_variant,intron_variant	-	-	-	-	-	-	LOW	Asph	protein_coding	11/12	-1	MGI	1		CCDS51115.1	ENSMUSP00000103974	ENSMUST00000108337.8:c.832+4A>C
chr4:9594659_T/G	4:9594659-9594659	G	ENSMUSG00000028207	ENSMUST00000108339.8	Transcript	splice_donor_region_variant,intron_variant	-	-	-	-	-	-	LOW	Asph	protein_coding	11/22	-1	MGI	1		CCDS71341.1	ENSMUSP00000103976	ENSMUST00000108339.8:c.631+4A>C
chr4:9594659_T/G	4:9594659-9594659	G	ENSMUSG00000028207	ENSMUST00000108340.9	Transcript	splice_donor_region_variant,intron_variant	-	-	-	-	-	-	LOW	Asph	protein_coding	11/22	-1	MGI	1		CCDS51114.1	ENSMUSP00000103977	ENSMUST00000108340.9:c.832+4A>C
chr4:9594659_T/G	4:9594659-9594659	G	ENSMUSG00000028207	ENSMUST00000124408.2	Transcript	splice_donor_region_variant,intron_variant,non_coding_transcript_variant	-	-	-	-	-	-	LOW	Asph	protein_coding_CDS_not_defined	2/3	-1	MGI	1				ENSMUST00000124408.2:n.349+4A>C
chr4:28948731_G/A	4:28948731-28948731	A	ENSMUSG00000028289	ENSMUST00000029964.12	Transcript	missense_variant	2311	2058	686	M/I	atG/atA	-	MODERATE	Epha7	protein_coding		1	MGI	1	P4	CCDS18013.1	ENSMUSP00000029964	ENSMUST00000029964.12:c.2058G>A		11/17		ENSMUSP00000029964.6:p.Met686Ile		deleterious_low_confidence(0)
chr4:28948731_G/A	4:28948731-28948731	A	ENSMUSG00000028289	ENSMUST00000108191.2	Transcript	missense_variant	2180	2046	682	M/I	atG/atA	-	MODERATE	Epha7	protein_coding		1	MGI	1	A1	CCDS71353.1	ENSMUSP00000103826	ENSMUST00000108191.2:c.2046G>A		11/17		ENSMUSP00000103826.2:p.Met682Ile		deleterious_low_confidence(0)
chr4:45284079_C/T	4:45284079-45284079	T	ENSMUSG00000035615	ENSMUST00000044773.12	Transcript	missense_variant	2955	2899	967	P/S	Cct/Tct	-	MODERATE	Frmpd1	protein_coding		1	MGI	1	P1	CCDS38753.1	ENSMUSP00000047232	ENSMUST00000044773.12:c.2899C>T		16/16		ENSMUSP00000047232.6:p.Pro967Ser		tolerated(0.24)
chr4:45284079_C/T	4:45284079-45284079	T	ENSMUSG00000035615	ENSMUST00000107804.2	Transcript	missense_variant	3384	2899	967	P/S	Cct/Tct	-	MODERATE	Frmpd1	protein_coding		1	MGI	5	P1	CCDS38753.1	ENSMUSP00000103434	ENSMUST00000107804.2:c.2899C>T		16/16		ENSMUSP00000103434.2:p.Pro967Ser		tolerated(0.24)
chr4:58951888_G/A	4:58951888-58951888	A	ENSMUSG00000038630	ENSMUST00000107554.2	Transcript	missense_variant	720	562	188	E/K	Gaa/Aaa	-	MODERATE	Zkscan16	protein_coding		1	MGI	5	P1	CCDS38771.1	ENSMUSP00000103178	ENSMUST00000107554.2:c.562G>A		4/6		ENSMUSP00000103178.2:p.Glu188Lys		deleterious(0.04)
chr4:59062670_G/A	4:59062670-59062670	A	ENSMUSG00000038598	ENSMUST00000107547.2	Transcript	missense_variant	2689	2585	862	P/L	cCc/cTc	-	MODERATE	Shoc1	protein_coding		-1	MGI	5	P1		ENSMUSP00000103171	ENSMUST00000107547.2:c.2585C>T		20/28		ENSMUSP00000103171.2:p.Pro862Leu		deleterious(0)
chr4:123407669_T/C	4:123407669-123407669	C	ENSMUSG00000028649	ENSMUST00000082108.12	Transcript	stop_lost	840	669	223	*/W	tgA/tgG	-	HIGH	Macf1	protein_coding		-1	MGI	1		CCDS57294.1	ENSMUSP00000080755			6/93		ENSMUSP00000080755.6:p.Ter223TrpextTer?
chr4:123407669_T/C	4:123407669-123407669	C	ENSMUSG00000028649	ENSMUST00000106224.9	Transcript	stop_lost	840	669	223	*/W	tgA/tgG	-	HIGH	Macf1	protein_coding		-1	MGI	5	P1	CCDS57295.1	ENSMUSP00000101831			6/98		ENSMUSP00000101831.3:p.Ter223TrpextTer?
chr4:123407669_T/C	4:123407669-123407669	C	ENSMUSG00000028649	ENSMUST00000147030.2	Transcript	stop_lost	736	543	181	*/W	tgA/tgG	-	HIGH	Macf1	protein_coding		-1	MGI	1			ENSMUSP00000123246			6/39	cds_end_NF	ENSMUSP00000123246.2:p.Ter181TrpextTer?
chr4:123407669_T/C	4:123407669-123407669	C	ENSMUSG00000028649	ENSMUST00000147228.8	Transcript	stop_lost	1311	1122	374	*/W	tgA/tgG	-	HIGH	Macf1	protein_coding		-1	MGI	1			ENSMUSP00000115847			2/35	cds_end_NF	ENSMUSP00000115847.2:p.Ter374TrpextTer?
chr4:123407669_T/C	4:123407669-123407669	C	ENSMUSG00000028649	ENSMUST00000151346.8	Transcript	stop_lost	387	387	129	*/W	tgA/tgG	-	HIGH	Macf1	protein_coding		-1	MGI	5			ENSMUSP00000114568			4/90	cds_start_NF	ENSMUSP00000114568.2:p.Ter129TrpextTer?
chr4:123407669_T/C	4:123407669-123407669	C	ENSMUSG00000028649	ENSMUST00000238555.2	Transcript	stop_lost	989	654	218	*/W	tgA/tgG	-	HIGH	Macf1	protein_coding		-1	MGI				ENSMUSP00000158828			7/94		ENSMUSP00000158828.2:p.Ter218TrpextTer?
chr4:123407669_T/C	4:123407669-123407669	C	ENSMUSG00000028649	ENSMUST00000238731.2	Transcript	stop_lost	777	612	204	*/W	tgA/tgG	-	HIGH	Macf1	protein_coding		-1	MGI				ENSMUSP00000158792			7/94		ENSMUSP00000158792.2:p.Ter204TrpextTer?
chr4:123407669_T/C	4:123407669-123407669	C	ENSMUSG00000028649	ENSMUST00000238866.2	Transcript	stop_lost	606	501	167	*/W	tgA/tgG	-	HIGH	Macf1	protein_coding		-1	MGI				ENSMUSP00000158868			6/10	cds_end_NF	ENSMUSP00000158868.2:p.Ter167TrpextTer?
chr4:123407669_T/C	4:123407669-123407669	C	ENSMUSG00000028649	ENSMUST00000247736.1	Transcript	stop_lost	904	516	172	*/W	tgA/tgG	-	HIGH	Macf1	protein_coding		-1	MGI				ENSMUSP00000159521			8/12	cds_end_NF	ENSMUSP00000159521.1:p.Ter172TrpextTer?
chr4:123407669_T/C	4:123407669-123407669	C	ENSMUSG00000028649	ENSMUST00000247737.1	Transcript	stop_lost	785	669	223	*/W	tgA/tgG	-	HIGH	Macf1	protein_coding		-1	MGI				ENSMUSP00000159522			7/10	cds_end_NF	ENSMUSP00000159522.1:p.Ter223TrpextTer?
chr4:136660613_C/T	4:136660613-136660613	T	ENSMUSG00000028661	ENSMUST00000030420.9	Transcript	missense_variant	2173	2104	702	V/I	Gtc/Atc	-	MODERATE	Epha8	protein_coding		-1	MGI	1	P1	CCDS18813.1	ENSMUSP00000030420	ENSMUST00000030420.9:c.2104G>A		11/17		ENSMUSP00000030420.9:p.Val702Ile		deleterious_low_confidence(0)
chr5:34616599_C/T	5:34616599-34616599	T	ENSMUSG00000037210	ENSMUST00000094867.8	Transcript	missense_variant	1915	1915	639	L/F	Ctc/Ttc	-	MODERATE	Fam193a	protein_coding		1	MGI	5	A2		ENSMUSP00000092463			11/17		ENSMUSP00000092463.5:p.Leu639Phe
chr5:34616599_C/T	5:34616599-34616599	T	ENSMUSG00000037210	ENSMUST00000180376.8	Transcript	missense_variant	3046	2773	925	L/F	Ctc/Ttc	-	MODERATE	Fam193a	protein_coding		1	MGI	5	P2		ENSMUSP00000138082			15/21		ENSMUSP00000138082.2:p.Leu925Phe
chr5:86182142_T/G	5:86182142-86182142	G	ENSMUSG00000029253	ENSMUST00000031170.10	Transcript	missense_variant	1979	1741	581	T/P	Aca/Cca	-	MODERATE	Cenpc1	protein_coding		-1	MGI	1	P1	CCDS39123.1	ENSMUSP00000031170			10/19		ENSMUSP00000031170.9:p.Thr581Pro
chr5:86182237_A/T	5:86182237-86182237	T	ENSMUSG00000029253	ENSMUST00000031170.10	Transcript	missense_variant	1884	1646	549	I/K	aTa/aAa	-	MODERATE	Cenpc1	protein_coding		-1	MGI	1	P1	CCDS39123.1	ENSMUSP00000031170	ENSMUST00000031170.10:c.1646C>A		10/19		ENSMUSP00000031170.9:p.Ile549Lys		deleterious(0.02)
chr6:12555200_C/A	6:12555200-12555200	A	ENSMUSG00000032625	ENSMUST00000119581.7	Transcript	missense_variant	1140	683	228	R/L	cGg/cTg	-	MODERATE	Thsd7a	protein_coding		-1	MGI	5	P4	CCDS51721.1	ENSMUSP00000113681	ENSMUST00000119581.7:c.683A>T		2/28		ENSMUSP00000113681.3:p.Arg228Leu		deleterious_low_confidence(0.01)
chr6:12555200_C/A	6:12555200-12555200	A	ENSMUSG00000032625	ENSMUST00000172356.8	Transcript	missense_variant	983	683	228	R/L	cGg/cTg	-	MODERATE	Thsd7a	protein_coding		-1	MGI	5	A2		ENSMUSP00000131662	ENSMUST00000172356.8:c.683A>T		2/28		ENSMUSP00000131662.2:p.Arg228Leu		deleterious_low_confidence(0.01)
chr6:13641813_A/T	6:13641813-13641813	T	ENSMUSG00000042742	ENSMUST00000045235.8	Transcript	missense_variant	473	340	114	F/I	Ttt/Att	-	MODERATE	Bmt2	protein_coding		-1	MGI	1	P1	CCDS51723.1	ENSMUSP00000040578	ENSMUST00000045235.8:c.340C>A		3/5		ENSMUSP00000040578.6:p.Phe114Ile		tolerated(0.14)
chr6:13641813_A/T	6:13641813-13641813	T	ENSMUSG00000042742	ENSMUST00000203078.2	Transcript	missense_variant	445	340	114	F/I	Ttt/Att	-	MODERATE	Bmt2	protein_coding		-1	MGI	1			ENSMUSP00000144704	ENSMUST00000203078.2:c.340C>A		3/4		ENSMUSP00000144704.2:p.Phe114Ile		deleterious(0.04)
chr6:29366946_T/C	6:29366946-29366946	C	ENSMUSG00000029767	ENSMUST00000031779.17	Transcript	missense_variant	722	613	205	Y/H	Tat/Cat	-	MODERATE	Calu	protein_coding		1	MGI	1	P1	CCDS19957.1	ENSMUSP00000031779	ENSMUST00000031779.17:c.613G>C		5/7		ENSMUSP00000031779.11:p.Tyr205His		deleterious(0)
chr6:29366946_T/C	6:29366946-29366946	C	ENSMUSG00000029767	ENSMUST00000090481.14	Transcript	missense_variant	709	613	205	Y/H	Tat/Cat	-	MODERATE	Calu	protein_coding		1	MGI	1		CCDS19958.1	ENSMUSP00000087967	ENSMUST00000090481.14:c.613G>C		5/7		ENSMUSP00000087967.8:p.Tyr205His		deleterious(0)
chr6:29366946_T/C	6:29366946-29366946	C	ENSMUSG00000029767	ENSMUST00000156163.2	Transcript	missense_variant	225	226	76	Y/H	Tat/Cat	-	MODERATE	Calu	protein_coding		1	MGI	2			ENSMUSP00000133615	ENSMUST00000156163.2:c.226G>C		3/4	cds_start_NF	ENSMUSP00000133615.2:p.Tyr76His		deleterious_low_confidence(0)
chr6:29366946_T/C	6:29366946-29366946	C	ENSMUSG00000029767	ENSMUST00000172974.8	Transcript	missense_variant	759	613	205	Y/H	Tat/Cat	-	MODERATE	Calu	protein_coding		1	MGI	5			ENSMUSP00000133390	ENSMUST00000172974.8:c.613G>C		5/6		ENSMUSP00000133390.2:p.Tyr205His		deleterious(0)
chr6:29366946_T/C	6:29366946-29366946	C	ENSMUSG00000029767	ENSMUST00000173216.8	Transcript	missense_variant	338	157	53	Y/H	Tat/Cat	-	MODERATE	Calu	protein_coding		1	MGI	5			ENSMUSP00000134708	ENSMUST00000173216.8:c.157G>C		3/5		ENSMUSP00000134708.2:p.Tyr53His		deleterious_low_confidence(0)
chr6:29422089_C/T	6:29422089-29422089	T	ENSMUSG00000029769	ENSMUST00000145310.8	Transcript	missense_variant,stop_retained_variant	1372	1330	444	Q/*	Caa/Taa	-	MODERATE	Ccdc136	protein_coding		1	MGI	5	A2	CCDS85021.1	ENSMUSP00000145331			9/10		ENSMUSP00000145331.2:p.Gln444Ter
chr6:82914092_A/G	6:82914092-82914092	G	ENSMUSG00000000627	ENSMUST00000000641.15	Transcript	missense_variant	411	265	89	Y/H	Tac/Cac	-	MODERATE	Sema4f	protein_coding		-1	MGI	1	P1	CCDS20264.1	ENSMUSP00000000641	ENSMUST00000000641.15:c.265G>C		2/14		ENSMUSP00000000641.10:p.Tyr89His		deleterious(0)
chr6:83079277_C/G	6:83079277-83079277	G	ENSMUSG00000107499	ENSMUST00000101254.9	Transcript	missense_variant	696	613	205	P/A	Ccg/Gcg	-	MODERATE	Ccdc142	protein_coding		1	MGI	5	P1	CCDS39527.1	ENSMUSP00000098812			1/9		ENSMUSP00000098812.4:p.Pro205Ala
chr6:92051094_G/A	6:92051094-92051094	A	ENSMUSG00000034037	ENSMUST00000089334.9	Transcript	missense_variant	4521	4369	1457	E/K	Gag/Aag	-	MODERATE	Fgd5	protein_coding		1	MGI	1	A2	CCDS20371.2	ENSMUSP00000086748	ENSMUST00000089334.9:c.4369G>A		20/21		ENSMUSP00000086748.3:p.Glu1457Lys		deleterious(0)
chr6:92051094_G/A	6:92051094-92051094	A	ENSMUSG00000034037	ENSMUST00000113466.2	Transcript	missense_variant	4047	3895	1299	E/K	Gag/Aag	-	MODERATE	Fgd5	protein_coding		1	MGI	1	P2		ENSMUSP00000109093	ENSMUST00000113466.2:c.3895G>A		19/20		ENSMUSP00000109093.2:p.Glu1299Lys		deleterious(0)
chr6:124721678_A/T	6:124721678-124721678	T	ENSMUSG00000004263	ENSMUST00000088357.12	Transcript	splice_donor_5th_base_variant,intron_variant	-	-	-	-	-	-	LOW	Atn1	protein_coding	7/9	-1	MGI	1	P1	CCDS20526.1	ENSMUSP00000085695	ENSMUST00000088357.12:c.3169+5G>A
chr8:4243362_C/G	8:4243362-4243362	G	ENSMUSG00000011832	ENSMUST00000176072.9	Transcript	missense_variant	1378	1142	381	T/S	aCc/aGc	-	MODERATE	Evi5l	protein_coding		1	MGI	5			ENSMUSP00000134867	ENSMUST00000176072.9:c.1142T>G		10/18		ENSMUSP00000134867.3:p.Thr381Ser		deleterious_low_confidence(0)
chr8:4243362_C/G	8:4243362-4243362	G	ENSMUSG00000011832	ENSMUST00000176149.9	Transcript	missense_variant	1385	1142	381	T/S	aCc/aGc	-	MODERATE	Evi5l	protein_coding		1	MGI	5	A1		ENSMUSP00000135479	ENSMUST00000176149.9:c.1142T>G		10/20		ENSMUSP00000135479.3:p.Thr381Ser		deleterious_low_confidence(0)
chr8:4243362_C/G	8:4243362-4243362	G	ENSMUSG00000011832	ENSMUST00000176764.9	Transcript	missense_variant,NMD_transcript_variant	1365	1142	381	T/S	aCc/aGc	-	MODERATE	Evi5l	nonsense_mediated_decay		1	MGI	1			ENSMUSP00000134857	ENSMUST00000176764.9:c.1142T>G		10/18		ENSMUSP00000134857.3:p.Thr381Ser		deleterious_low_confidence(0)
chr8:4243362_C/G	8:4243362-4243362	G	ENSMUSG00000011832	ENSMUST00000176825.3	Transcript	missense_variant	1213	1142	381	T/S	aCc/aGc	-	MODERATE	Evi5l	protein_coding		1	MGI	5	P4		ENSMUSP00000135700	ENSMUST00000176825.3:c.1142T>G		10/19		ENSMUSP00000135700.3:p.Thr381Ser		deleterious_low_confidence(0)
chr8:4243362_C/G	8:4243362-4243362	G	ENSMUSG00000011832	ENSMUST00000177053.8	Transcript	missense_variant	1385	1157	386	T/S	aCc/aGc	-	MODERATE	Evi5l	protein_coding		1	MGI	1		CCDS40207.2	ENSMUSP00000135159	ENSMUST00000177053.8:c.1157T>G		10/11		ENSMUSP00000135159.2:p.Thr386Ser		deleterious_low_confidence(0)
chr8:4243362_C/G	8:4243362-4243362	G	ENSMUSG00000011832	ENSMUST00000239400.2	Transcript	missense_variant	1385	1142	381	T/S	aCc/aGc	-	MODERATE	Evi5l	protein_coding		1	MGI				ENSMUSP00000159328	ENSMUST00000239400.2:c.1142T>G		10/11		ENSMUSP00000159328.2:p.Thr381Ser		deleterious_low_confidence(0)
chr8:70539783_T/C	8:70539783-70539783	C	ENSMUSG00000007594	ENSMUST00000007738.11	Transcript	splice_donor_variant	-	-	-	-	-	-	HIGH	Hapln4	protein_coding	4/4	1	MGI	1	P1	CCDS40365.1	ENSMUSP00000007738	ENSMUST00000007738.11:c.811+2T>C
chr9:3418714_T/G	9:3418714-3418714	G	ENSMUSG00000025898	ENSMUST00000027027.7	Transcript	missense_variant	1006	500	167	L/R	cTc/cGc	-	MODERATE	Cwf19l2	protein_coding		1	MGI	1	P1	CCDS22793.1	ENSMUSP00000027027	ENSMUST00000027027.7:c.500T>G		5/18		ENSMUSP00000027027.6:p.Leu167Arg		tolerated(0.35)
chr9:4472110_T/G	9:4472110-4472110	G	ENSMUSG00000025892	ENSMUST00000027020.13	Transcript	missense_variant	1857	1378	460	I/L	Atc/Ctc	-	MODERATE	Gria4	protein_coding		-1	MGI	5	A1	CCDS52715.1	ENSMUSP00000027020	ENSMUST00000027020.13:c.1378A>C		11/17		ENSMUSP00000027020.7:p.Ile460Leu		deleterious_low_confidence(0)
chr9:4472110_T/G	9:4472110-4472110	G	ENSMUSG00000025892	ENSMUST00000063508.15	Transcript	missense_variant	1765	1378	460	I/L	Atc/Ctc	-	MODERATE	Gria4	protein_coding		-1	MGI	1	P4	CCDS22797.1	ENSMUSP00000066980	ENSMUST00000063508.15:c.1378A>C		11/17		ENSMUSP00000066980.8:p.Ile460Leu		deleterious_low_confidence(0)
chr9:4472110_T/G	9:4472110-4472110	G	ENSMUSG00000025892	ENSMUST00000212533.2	Transcript	missense_variant	1623	1378	460	I/L	Atc/Ctc	-	MODERATE	Gria4	protein_coding		-1	MGI	1	A1	CCDS52715.1	ENSMUSP00000148533	ENSMUST00000212533.2:c.1378A>C		10/16		ENSMUSP00000148533.2:p.Ile460Leu		deleterious_low_confidence(0)
chr9:6955970_C/T	9:6955970-6955970	T	ENSMUSG00000047193	ENSMUST00000048417.13	Transcript	stop_gained	12479	12390	4130	W/*	tgG/tgA	-	HIGH	Dync2h1	protein_coding		-1	MGI	1	P2	CCDS40528.1	ENSMUSP00000046733	ENSMUST00000048417.13:c.12390G>A		85/89		ENSMUSP00000046733.7:p.Trp4130Ter
chr9:6955970_C/T	9:6955970-6955970	T	ENSMUSG00000047193	ENSMUST00000140466.8	Transcript	stop_gained	12771	12390	4130	W/*	tgG/tgA	-	HIGH	Dync2h1	protein_coding		-1	MGI	5	P2	CCDS40528.1	ENSMUSP00000120007	ENSMUST00000140466.8:c.12390G>A		86/90		ENSMUSP00000120007.2:p.Trp4130Ter
chr9:6955970_C/T	9:6955970-6955970	T	ENSMUSG00000047193	ENSMUST00000147193.8	Transcript	stop_gained	12411	12411	4137	W/*	tgG/tgA	-	HIGH	Dync2h1	protein_coding		-1	MGI	5	A1		ENSMUSP00000116679	ENSMUST00000147193.8:c.12411G>A		86/90		ENSMUSP00000116679.2:p.Trp4137Ter
chr9:39751203_A/C	9:39751203-39751203	C	ENSMUSG00000093934	ENSMUST00000075467.2	Transcript	missense_variant	472	472	158	I/L	Att/Ctt	-	MODERATE	Or8g2b	protein_coding		1	MGI		P1	CCDS23063.1	ENSMUSP00000074913	ENSMUST00000075467.2:c.472G>C		1/1		ENSMUSP00000074913.2:p.Ile158Leu		tolerated_low_confidence(0.13)
chr9:39751203_A/C	9:39751203-39751203	C	ENSMUSG00000093934	ENSMUST00000214242.2	Transcript	missense_variant	653	472	158	I/L	Att/Ctt	-	MODERATE	Or8g2b	protein_coding		1	MGI	5	P1	CCDS23063.1	ENSMUSP00000148850	ENSMUST00000214242.2:c.472G>C		2/2		ENSMUSP00000148850.2:p.Ile158Leu		tolerated_low_confidence(0.13)
chr9:65279270_G/C	9:65279270-65279270	C	ENSMUSG00000086228	ENSMUST00000147185.3	Transcript	missense_variant	710	568	190	D/H	Gat/Cat	-	MODERATE	Ubap1l	protein_coding		1	MGI	5	P1	CCDS52836.1	ENSMUSP00000128815			3/7		ENSMUSP00000128815.2:p.Asp190His
chr9:65279270_G/C	9:65279270-65279270	C	ENSMUSG00000086228	ENSMUST00000239433.2	Transcript	missense_variant	143	145	49	D/H	Gat/Cat	-	MODERATE	Ubap1l	protein_coding		1	MGI				ENSMUSP00000159297			1/4	cds_start_NF	ENSMUSP00000159297.2:p.Asp49His
chrY:841954_CCA/C	Y:841954-841956	-	ENSMUSG00000069053	ENSMUST00000115894.3	Transcript	splice_polypyrimidine_tract_variant,intron_variant	-	-	-	-	-	-	LOW	Uba1y	protein_coding	21/25	1	MGI	5	P1	CCDS30540.1	ENSMUSP00000111560	ENSMUST00000115894.3:c.2554-13_2554-12del
chrY:841954_CCA/C	Y:841954-841956	-	ENSMUSG00000069053	ENSMUST00000190013.7	Transcript	splice_polypyrimidine_tract_variant,intron_variant	-	-	-	-	-	-	LOW	Uba1y	protein_coding	21/25	1	MGI	1	P1	CCDS30540.1	ENSMUSP00000140543	ENSMUST00000190013.7:c.2554-13_2554-12del
SCC 35
ID	Location	Allele	Gene	Feature	Feature_type	Consequence	cDNA_position	CDS_position	Protein_position	Amino_acids	Codons	Existing_variation	IMPACT	SYMBOL	BIOTYPE	INTRON	STRAND	SYMBOL_SOURCE	TSL	APPRIS	CCDS	ENSP	HGVSc	DISTANCE	EXON	FLAGS	HGVS_OFFSET	HGVSp	SIFT
chr10:70004954_T/G	10:70004954-70004954	G	ENSMUSG00000048701	ENSMUST00000147545.8	Transcript	missense_variant	877	698	233	F/C	tTt/tGt	-	MODERATE	Ccdc6	protein_coding		1	MGI	5	P1	CCDS48591.1	ENSMUSP00000123374	ENSMUST00000147545.8:c.698C>G		5/9			ENSMUSP00000123374.2:p.Phe233Cys	deleterious(0.01)
chr10:120926022_C/G	10:120926022-120926022	G	ENSMUSG00000020218	ENSMUST00000020439.11	Transcript	missense_variant	1120	737	246	S/C	tCc/tGc	-	MODERATE	Wif1	protein_coding		1	MGI	1	P1	CCDS24209.1	ENSMUSP00000020439			7/10			ENSMUSP00000020439.5:p.Ser246Cys
chr10:120926022_C/G	10:120926022-120926022	G	ENSMUSG00000020218	ENSMUST00000175867.2	Transcript	missense_variant	1056	737	246	S/C	tCc/tGc	-	MODERATE	Wif1	protein_coding		1	MGI	5			ENSMUSP00000135486			7/10			ENSMUSP00000135486.2:p.Ser246Cys
chr11:80025197_G/T	11:80025197-80025197	T	ENSMUSG00000017550	ENSMUST00000017694.7	Transcript	missense_variant	5852	5481	1827	W/C	tgG/tgT	-	MODERATE	Atad5	protein_coding		1	MGI	1	P2	CCDS25127.1	ENSMUSP00000017694	ENSMUST00000017694.7:c.5481A>T		23/23			ENSMUSP00000017694.6:p.Trp1827Cys
chr11:80025197_G/T	11:80025197-80025197	T	ENSMUSG00000017550	ENSMUST00000108239.7	Transcript	missense_variant	5843	5472	1824	W/C	tgG/tgT	-	MODERATE	Atad5	protein_coding		1	MGI	5	A2		ENSMUSP00000103874	ENSMUST00000108239.7:c.5472A>T		23/23			ENSMUSP00000103874.2:p.Trp1824Cys
chr11:116000423_A/C	11:116000423-116000423	C	ENSMUSG00000020773	ENSMUST00000021120.6	Transcript	missense_variant	650	624	208	C/W	tgT/tgG	-	MODERATE	Trim47	protein_coding		-1	MGI	1	P4	CCDS56823.1	ENSMUSP00000021120	ENSMUST00000021120.6:c.624T>G		1/6			ENSMUSP00000021120.6:p.Cys208Trp	deleterious(0)
chr11:116000423_A/C	11:116000423-116000423	C	ENSMUSG00000020773	ENSMUST00000106441.8	Transcript	missense_variant	641	624	208	C/W	tgT/tgG	-	MODERATE	Trim47	protein_coding		-1	MGI	1	A2	CCDS56822.1	ENSMUSP00000102049	ENSMUST00000106441.8:c.624T>G		1/6			ENSMUSP00000102049.2:p.Cys208Trp	deleterious(0)
chr11:119374467_T/C	11:119374467-119374467	C	ENSMUSG00000070327	ENSMUST00000093902.12	Transcript	splice_polypyrimidine_tract_variant,intron_variant	-	-	-	-	-	-	LOW	Rnf213	protein_coding	64/66	1	MGI	5	P5		ENSMUSP00000091429	ENSMUST00000093902.12:c.15037-14G>C
chr11:119374467_T/C	11:119374467-119374467	C	ENSMUSG00000070327	ENSMUST00000131035.10	Transcript	splice_polypyrimidine_tract_variant,intron_variant	-	-	-	-	-	-	LOW	Rnf213	protein_coding	64/66	1	MGI	5	A2		ENSMUSP00000115063	ENSMUST00000131035.10:c.15034-14G>C
chr11:119374467_T/C	11:119374467-119374467	C	ENSMUSG00000070327	ENSMUST00000172235.2	Transcript	splice_polypyrimidine_tract_variant,intron_variant	-	-	-	-	-	-	LOW	Rnf213	protein_coding	6/8	1	MGI	5			ENSMUSP00000130027	ENSMUST00000172235.2:c.517-14G>C
chr12:55298909_G/A	12:55298909-55298909	A	ENSMUSG00000079108	ENSMUST00000164243.2	Transcript	splice_region_variant,splice_polypyrimidine_tract_variant,intron_variant	-	-	-	-	-	-	LOW	Srp54c	protein_coding	8/14	1	MGI	5	P1	CCDS49067.1	ENSMUSP00000132835	ENSMUST00000164243.2:c.786-3T>A
chr12:55298909_G/A	12:55298909-55298909	A	ENSMUSG00000079108	ENSMUST00000218879.2	Transcript	splice_region_variant,splice_polypyrimidine_tract_variant,intron_variant	-	-	-	-	-	-	LOW	Srp54c	protein_coding	9/15	1	MGI	1	P1	CCDS49067.1	ENSMUSP00000151681	ENSMUST00000218879.2:c.786-3T>A
chr12:112773036_T/A	12:112773036-112773036	A	ENSMUSG00000037594	ENSMUST00000037014.11	Transcript	stop_lost	480	28	10	*/K	Tag/Aag	-	HIGH	Clba1	protein_coding		1	MGI	1	P1	CCDS49192.1	ENSMUSP00000038002	ENSMUST00000037014.11:c.28G>A		1/5			ENSMUSP00000038002.4:p.Ter10LysextTer?
chr12:112773036_T/A	12:112773036-112773036	A	ENSMUSG00000037594	ENSMUST00000177808.3	Transcript	stop_lost	261	28	10	*/K	Tag/Aag	-	HIGH	Clba1	protein_coding		1	MGI	1	P1	CCDS49192.1	ENSMUSP00000137263	ENSMUST00000177808.3:c.28G>A		2/6			ENSMUSP00000137263.2:p.Ter10LysextTer?
chr13:23739657_G/T	13:23739657-23739657	T	ENSMUSG00000052565	ENSMUST00000045301.9	Transcript	missense_variant	2222	394	132	A/S	Gct/Tct	-	MODERATE	H1f3	protein_coding		1	MGI		P1	CCDS26346.1	ENSMUSP00000044395	ENSMUST00000045301.9:c.394C>T		1/1			ENSMUSP00000044395.7:p.Ala132Ser	tolerated(0.08)
chr13:100297060_A/G	13:100297060-100297060	G	ENSMUSG00000078945	ENSMUST00000067975.12	Transcript	missense_variant	3044	2975	992	L/P	cTg/cCg	-	MODERATE	Naip2	protein_coding		-1	MGI	1	P1	CCDS26726.1	ENSMUSP00000070827	ENSMUST00000067975.12:c.2975A>C		10/15			ENSMUSP00000070827.6:p.Leu992Pro	tolerated(0.13)
chr13:100297060_A/G	13:100297060-100297060	G	ENSMUSG00000078945	ENSMUST00000117913.8	Transcript	missense_variant	3158	2975	992	L/P	cTg/cCg	-	MODERATE	Naip2	protein_coding		-1	MGI	1	P1	CCDS26726.1	ENSMUSP00000113890	ENSMUST00000117913.8:c.2975A>C		11/16			ENSMUSP00000113890.2:p.Leu992Pro	tolerated(0.13)
chr13:100297060_A/G	13:100297060-100297060	G	ENSMUSG00000078945	ENSMUST00000167986.3	Transcript	missense_variant	3027	2975	992	L/P	cTg/cCg	-	MODERATE	Naip2	protein_coding		-1	MGI	5			ENSMUSP00000125852	ENSMUST00000167986.3:c.2975A>C		11/15			ENSMUSP00000125852.3:p.Leu992Pro	tolerated(0.15)
chr14:8644365_T/G	14:8644365-8644365	G	ENSMUSG00000084902	ENSMUST00000144914.3	Transcript	missense_variant	2401	2363	788	I/S	aTc/aGc	-	MODERATE	Cdhr18	protein_coding		1	MGI	5	P1		ENSMUSP00000121887	ENSMUST00000144914.3:c.2363A>G		17/19			ENSMUSP00000121887.3:p.Ile788Ser	deleterious(0.02)
chr14:59596928_A/T	14:59596928-59596928	T	ENSMUSG00000068245	ENSMUST00000095157.11	Transcript	missense_variant	331	270	90	S/R	agT/agA	-	MODERATE	Phf11d	protein_coding		-1	MGI	1	P2	CCDS27170.3	ENSMUSP00000092779			3/11			ENSMUSP00000092779.5:p.Ser90Arg
chr14:59596928_A/T	14:59596928-59596928	T	ENSMUSG00000068245	ENSMUST00000160425.8	Transcript	missense_variant	305	270	90	S/R	agT/agA	-	MODERATE	Phf11d	protein_coding		-1	MGI	5	A2		ENSMUSP00000124578			3/8			ENSMUSP00000124578.2:p.Ser90Arg
chr14:59596928_A/T	14:59596928-59596928	T	ENSMUSG00000068245	ENSMUST00000161031.2	Transcript	missense_variant	271	270	90	S/R	agT/agA	-	MODERATE	Phf11d	protein_coding		-1	MGI	2	A2		ENSMUSP00000125181			3/10			ENSMUSP00000125181.2:p.Ser90Arg
chr15:9713268_C/T	15:9713268-9713268	T	ENSMUSG00000072663	ENSMUST00000041840.14	Transcript	missense_variant	1202	1103	368	R/H	cGt/cAt	-	MODERATE	Spef2	protein_coding		-1	MGI	1	P2	CCDS37041.1	ENSMUSP00000035762			8/18			ENSMUSP00000035762.8:p.Arg368His
chr15:9713268_C/T	15:9713268-9713268	T	ENSMUSG00000072663	ENSMUST00000159093.8	Transcript	missense_variant	1325	1274	425	R/H	cGt/cAt	-	MODERATE	Spef2	protein_coding		-1	MGI	5			ENSMUSP00000124891			9/12	cds_end_NF		ENSMUSP00000124891.2:p.Arg425His
chr15:9713268_C/T	15:9713268-9713268	T	ENSMUSG00000072663	ENSMUST00000159368.2	Transcript	missense_variant	1111	1103	368	R/H	cGt/cAt	-	MODERATE	Spef2	protein_coding		-1	MGI	1		CCDS84163.1	ENSMUSP00000124723			8/9			ENSMUSP00000124723.2:p.Arg368His
chr15:9713268_C/T	15:9713268-9713268	T	ENSMUSG00000072663	ENSMUST00000160236.8	Transcript	missense_variant	1172	1103	368	R/H	cGt/cAt	-	MODERATE	Spef2	protein_coding		-1	MGI	5	A2		ENSMUSP00000124222			8/35			ENSMUSP00000124222.2:p.Arg368His
chr15:9713268_C/T	15:9713268-9713268	T	ENSMUSG00000072663	ENSMUST00000162780.8	Transcript	missense_variant	1325	1274	425	R/H	cGt/cAt	-	MODERATE	Spef2	protein_coding		-1	MGI	5			ENSMUSP00000124393			9/10			ENSMUSP00000124393.2:p.Arg425His
chr15:9713268_C/T	15:9713268-9713268	T	ENSMUSG00000072663	ENSMUST00000208854.2	Transcript	missense_variant	1172	1103	368	R/H	cGt/cAt	-	MODERATE	Spef2	protein_coding		-1	MGI	5	A2		ENSMUSP00000146967			8/33			ENSMUSP00000146967.2:p.Arg368His
chr15:25714134_C/A	15:25714134-25714134	A	ENSMUSG00000022272	ENSMUST00000110457.8	Transcript	missense_variant	784	299	100	T/N	aCc/aAc	-	MODERATE	Myo10	protein_coding		1	MGI	1	P1	CCDS37049.1	ENSMUSP00000106087	ENSMUST00000110457.8:c.299T>A		4/41			ENSMUSP00000106087.2:p.Thr100Asn	deleterious_low_confidence(0)
chr15:25714134_C/A	15:25714134-25714134	A	ENSMUSG00000022272	ENSMUST00000137601.8	Transcript	missense_variant	667	200	67	T/N	aCc/aAc	-	MODERATE	Myo10	protein_coding		1	MGI	1			ENSMUSP00000118280	ENSMUST00000137601.8:c.200T>A		3/22	cds_end_NF		ENSMUSP00000118280.2:p.Thr67Asn	deleterious_low_confidence(0)
chr15:27849077_C/T	15:27849077-27849077	T	ENSMUSG00000022263	ENSMUST00000090247.7	Transcript	stop_gained	3168	2816	939	W/*	tGg/tAg	-	HIGH	Trio	protein_coding		-1	MGI	5	P1	CCDS49587.1	ENSMUSP00000087714	ENSMUST00000090247.7:c.2816C>A		16/57			ENSMUSP00000087714.6:p.Trp939Ter
chr15:27849077_C/T	15:27849077-27849077	T	ENSMUSG00000022263	ENSMUST00000227337.2	Transcript	stop_gained	2639	2639	880	W/*	tGg/tAg	-	HIGH	Trio	protein_coding		-1	MGI				ENSMUSP00000154653	ENSMUST00000227337.2:c.2639C>A		15/36			ENSMUSP00000154653.2:p.Trp880Ter
chr15:34838679_G/A	15:34838679-34838679	A	ENSMUSG00000050963	ENSMUST00000072868.5	Transcript	missense_variant	582	41	14	G/D	gGc/gAc	-	MODERATE	Kcns2	protein_coding		1	MGI	1	P1	CCDS27421.1	ENSMUSP00000072645	ENSMUST00000072868.5:c.41T>A		2/2			ENSMUSP00000072645.4:p.Gly14Asp	tolerated(0.2)
chr15:34838679_G/A	15:34838679-34838679	A	ENSMUSG00000050963	ENSMUST00000228725.2	Transcript	missense_variant	214	41	14	G/D	gGc/gAc	-	MODERATE	Kcns2	protein_coding		1	MGI		P1	CCDS27421.1	ENSMUSP00000153984	ENSMUST00000228725.2:c.41T>A		2/2			ENSMUSP00000153984.2:p.Gly14Asp	tolerated(0.2)
chr15:36227283_C/T	15:36227283-36227283	T	ENSMUSG00000037617	ENSMUST00000047348.11	Transcript	missense_variant,splice_region_variant	2156	1939	647	P/S	Cct/Tct	-	MODERATE	Spag1	protein_coding		1	MGI	1	P1	CCDS37061.1	ENSMUSP00000047335	ENSMUST00000047348.11:c.1939G>T		16/19			ENSMUSP00000047335.4:p.Pro647Ser	deleterious(0.02)
chr15:36227283_C/T	15:36227283-36227283	T	ENSMUSG00000037617	ENSMUST00000171205.3	Transcript	missense_variant,splice_region_variant	2173	1939	647	P/S	Cct/Tct	-	MODERATE	Spag1	protein_coding		1	MGI	1	P1	CCDS37061.1	ENSMUSP00000132233	ENSMUST00000171205.3:c.1939G>T		16/19			ENSMUSP00000132233.2:p.Pro647Ser	deleterious(0.02)
chr15:36227283_C/T	15:36227283-36227283	T	ENSMUSG00000037617	ENSMUST00000227524.2	Transcript	splice_region_variant,non_coding_transcript_exon_variant	1967	-	-	-	-	-	LOW	Spag1	protein_coding_CDS_not_defined		1	MGI					ENSMUST00000227524.2:n.1967G>T		13/16
chr15:36227283_C/T	15:36227283-36227283	T	ENSMUSG00000037617	ENSMUST00000227582.2	Transcript	splice_region_variant,non_coding_transcript_exon_variant	909	-	-	-	-	-	LOW	Spag1	retained_intron		1	MGI					ENSMUST00000227582.2:n.909G>T		6/9
chr15:89306599_A/T	15:89306599-89306599	T	ENSMUSG00000078937	ENSMUST00000109313.9	Transcript	missense_variant,splice_region_variant	863	778	260	Y/N	Tat/Aat	-	MODERATE	Cpt1b	protein_coding		-1	MGI	1	P1	CCDS27749.1	ENSMUSP00000104936	ENSMUST00000109313.9:c.778G>A		8/19			ENSMUSP00000104936.3:p.Tyr260Asn	deleterious_low_confidence(0)
chr15:99323468_G/A	15:99323468-99323468	A	ENSMUSG00000023009	ENSMUST00000023747.14	Transcript	missense_variant	3251	3034	1012	R/C	Cgt/Tgt	-	MODERATE	Nckap5l	protein_coding		-1	MGI	1	P1	CCDS27820.1	ENSMUSP00000023747	ENSMUST00000023747.14:c.3034G>T		8/13			ENSMUSP00000023747.8:p.Arg1012Cys	deleterious(0.01)
chr15:101795784_C/T	15:101795784-101795784	T	ENSMUSG00000075402	ENSMUST00000100179.2	Transcript	missense_variant	1446	1385	462	R/Q	cGg/cAg	-	MODERATE	Krt76	protein_coding		-1	MGI	1	P1	CCDS27866.1	ENSMUSP00000097754	ENSMUST00000100179.2:c.1385T>A		7/9			ENSMUSP00000097754.2:p.Arg462Gln	deleterious(0)
chr17:25962086_G/A	17:25962086-25962086	A	ENSMUSG00000041062	ENSMUST00000047098.7	Transcript	splice_polypyrimidine_tract_variant,intron_variant	-	-	-	-	-	-	LOW	Mslnl	protein_coding	6/15	1	MGI	1	P1	CCDS28525.1	ENSMUSP00000049020	ENSMUST00000047098.7:c.499-16C>A
chr17:34194053_C/A	17:34194053-34194053	A	ENSMUSG00000121503	ENSMUST00000235582.3	Transcript	splice_region_variant,non_coding_transcript_exon_variant	1157	-	-	-	-	-	LOW	H2-K2	lncRNA		-1	EntrezGene					ENSMUST00000235582.3:n.1157C>T		5/5
chr17:34194053_C/A	17:34194053-34194053	A	ENSMUSG00000121503	ENSMUST00000241278.1	Transcript	splice_region_variant,non_coding_transcript_exon_variant	1255	-	-	-	-	-	LOW	H2-K2	lncRNA		-1	EntrezGene					ENSMUST00000241278.1:n.1255C>T		4/4
chr17:34194053_C/A	17:34194053-34194053	A	ENSMUSG00000121503	ENSMUST00000241639.1	Transcript	splice_region_variant,non_coding_transcript_exon_variant	931	-	-	-	-	-	LOW	H2-K2	lncRNA		-1	EntrezGene					ENSMUST00000241639.1:n.931C>T		6/6
chr17:34194053_C/A	17:34194053-34194053	A	ENSMUSG00000121503	ENSMUST00000245105.1	Transcript	splice_region_variant,non_coding_transcript_exon_variant	1007	-	-	-	-	-	LOW	H2-K2	lncRNA		-1	EntrezGene					ENSMUST00000245105.1:n.1007C>T		6/6
chr17:34194053_C/A	17:34194053-34194053	A	ENSMUSG00000121503	ENSMUST00000246682.1	Transcript	splice_region_variant,non_coding_transcript_exon_variant	1247	-	-	-	-	-	LOW	H2-K2	lncRNA		-1	EntrezGene					ENSMUST00000246682.1:n.1247C>T		5/5
chr17:34194053_C/A	17:34194053-34194053	A	ENSMUSG00000121503	ENSMUST00000246714.1	Transcript	splice_region_variant,non_coding_transcript_exon_variant	847	-	-	-	-	-	LOW	H2-K2	lncRNA		-1	EntrezGene					ENSMUST00000246714.1:n.847C>T		6/6
chr17:34194054_T/A	17:34194054-34194054	A	ENSMUSG00000121503	ENSMUST00000235582.3	Transcript	splice_acceptor_variant,non_coding_transcript_variant	-	-	-	-	-	-	HIGH	H2-K2	lncRNA	4/4	-1	EntrezGene					ENSMUST00000235582.3:n.1157-1G>T
chr17:34194054_T/A	17:34194054-34194054	A	ENSMUSG00000121503	ENSMUST00000241278.1	Transcript	splice_acceptor_variant,non_coding_transcript_variant	-	-	-	-	-	-	HIGH	H2-K2	lncRNA	3/3	-1	EntrezGene					ENSMUST00000241278.1:n.1255-1G>T
chr17:34194054_T/A	17:34194054-34194054	A	ENSMUSG00000121503	ENSMUST00000241639.1	Transcript	splice_acceptor_variant,non_coding_transcript_variant	-	-	-	-	-	-	HIGH	H2-K2	lncRNA	5/5	-1	EntrezGene					ENSMUST00000241639.1:n.931-1G>T
chr17:34194054_T/A	17:34194054-34194054	A	ENSMUSG00000121503	ENSMUST00000245105.1	Transcript	splice_acceptor_variant,non_coding_transcript_variant	-	-	-	-	-	-	HIGH	H2-K2	lncRNA	5/5	-1	EntrezGene					ENSMUST00000245105.1:n.1007-1G>T
chr17:34194054_T/A	17:34194054-34194054	A	ENSMUSG00000121503	ENSMUST00000246682.1	Transcript	splice_acceptor_variant,non_coding_transcript_variant	-	-	-	-	-	-	HIGH	H2-K2	lncRNA	4/4	-1	EntrezGene					ENSMUST00000246682.1:n.1247-1G>T
chr17:34194054_T/A	17:34194054-34194054	A	ENSMUSG00000121503	ENSMUST00000246714.1	Transcript	splice_acceptor_variant,non_coding_transcript_variant	-	-	-	-	-	-	HIGH	H2-K2	lncRNA	5/5	-1	EntrezGene					ENSMUST00000246714.1:n.847-1G>T
chr17:34333359_C/T	17:34333359-34333359	T	ENSMUSG00000024335	ENSMUST00000025193.14	Transcript	missense_variant	2999	1291	431	D/N	Gac/Aac	-	MODERATE	Brd2	protein_coding		-1	MGI	1	P2	CCDS28641.1	ENSMUSP00000025193	ENSMUST00000025193.14:c.1291G>A		8/13			ENSMUSP00000025193.7:p.Asp431Asn	deleterious(0)
chr17:34333359_C/T	17:34333359-34333359	T	ENSMUSG00000024335	ENSMUST00000095347.13	Transcript	missense_variant	1299	1153	385	D/N	Gac/Aac	-	MODERATE	Brd2	protein_coding		-1	MGI	5	A2		ENSMUSP00000092990	ENSMUST00000095347.13:c.1153G>A		7/12			ENSMUSP00000092990.8:p.Asp385Asn	deleterious(0)
chr17:34333359_C/T	17:34333359-34333359	T	ENSMUSG00000024335	ENSMUST00000114242.9	Transcript	missense_variant	2825	1291	431	D/N	Gac/Aac	-	MODERATE	Brd2	protein_coding		-1	MGI	1	P2	CCDS28641.1	ENSMUSP00000109880	ENSMUST00000114242.9:c.1291G>A		8/13			ENSMUSP00000109880.3:p.Asp431Asn	deleterious(0)
chr17:34333359_C/T	17:34333359-34333359	T	ENSMUSG00000024335	ENSMUST00000151986.2	Transcript	missense_variant	4354	1291	431	D/N	Gac/Aac	-	MODERATE	Brd2	protein_coding		-1	MGI	1			ENSMUSP00000117359	ENSMUST00000151986.2:c.1291G>A		8/9	cds_end_NF		ENSMUSP00000117359.2:p.Asp431Asn	deleterious_low_confidence(0)
chr17:37610392_G/A	17:37610392-37610392	A	ENSMUSG00000092077	ENSMUST00000058046.6	Transcript	missense_variant	984	920	307	S/L	tCg/tTg	-	MODERATE	Or12d12	protein_coding		-1	MGI		P1	CCDS28744.1	ENSMUSP00000061042	ENSMUST00000058046.6:c.920G>T		1/1			ENSMUSP00000061042.6:p.Ser307Leu	tolerated(0.15)
chr17:37610392_G/A	17:37610392-37610392	A	ENSMUSG00000092077	ENSMUST00000214376.2	Transcript	missense_variant	1044	920	307	S/L	tCg/tTg	-	MODERATE	Or12d12	protein_coding		-1	MGI	5	P1	CCDS28744.1	ENSMUSP00000149603	ENSMUST00000214376.2:c.920G>T		2/2			ENSMUSP00000149603.2:p.Ser307Leu	tolerated(0.15)
chr17:37610392_G/A	17:37610392-37610392	A	ENSMUSG00000092077	ENSMUST00000215392.2	Transcript	missense_variant	954	920	307	S/L	tCg/tTg	-	MODERATE	Or12d12	protein_coding		-1	MGI	5	P1	CCDS28744.1	ENSMUSP00000149851	ENSMUST00000215392.2:c.920G>T		2/2			ENSMUSP00000149851.2:p.Ser307Leu	tolerated(0.15)
chr17:37610650_G/A	17:37610650-37610650	A	ENSMUSG00000092077	ENSMUST00000058046.6	Transcript	missense_variant	726	662	221	T/I	aCc/aTc	-	MODERATE	Or12d12	protein_coding		-1	MGI		P1	CCDS28744.1	ENSMUSP00000061042	ENSMUST00000058046.6:c.662C>T		1/1			ENSMUSP00000061042.6:p.Thr221Ile	tolerated(0.46)
chr17:37610650_G/A	17:37610650-37610650	A	ENSMUSG00000092077	ENSMUST00000214376.2	Transcript	missense_variant	786	662	221	T/I	aCc/aTc	-	MODERATE	Or12d12	protein_coding		-1	MGI	5	P1	CCDS28744.1	ENSMUSP00000149603	ENSMUST00000214376.2:c.662C>T		2/2			ENSMUSP00000149603.2:p.Thr221Ile	tolerated(0.46)
chr17:37610650_G/A	17:37610650-37610650	A	ENSMUSG00000092077	ENSMUST00000215392.2	Transcript	missense_variant	696	662	221	T/I	aCc/aTc	-	MODERATE	Or12d12	protein_coding		-1	MGI	5	P1	CCDS28744.1	ENSMUSP00000149851	ENSMUST00000215392.2:c.662C>T		2/2			ENSMUSP00000149851.2:p.Thr221Ile	tolerated(0.46)
chr17:56002074_G/A	17:56002074-56002074	A	ENSMUSG00000024174	ENSMUST00000086876.7	Transcript	stop_gained	644	499	167	Q/*	Cag/Tag	-	HIGH	Pot1b	protein_coding		-1	MGI	5	P1	CCDS50147.1	ENSMUSP00000084089	ENSMUST00000086876.7:c.499C>T		6/17			ENSMUSP00000084089.6:p.Gln167Ter
chr17:56002074_G/A	17:56002074-56002074	A	ENSMUSG00000024174	ENSMUST00000233802.2	Transcript	stop_gained,NMD_transcript_variant	644	499	167	Q/*	Cag/Tag	-	HIGH	Pot1b	nonsense_mediated_decay		-1	MGI				ENSMUSP00000156762	ENSMUST00000233802.2:c.499C>T		6/17			ENSMUSP00000156762.2:p.Gln167Ter
chr17:56002074_G/A	17:56002074-56002074	A	ENSMUSG00000024174	ENSMUST00000233972.2	Transcript	stop_gained	690	499	167	Q/*	Cag/Tag	-	HIGH	Pot1b	protein_coding		-1	MGI				ENSMUSP00000156746	ENSMUST00000233972.2:c.499C>T		6/16			ENSMUSP00000156746.2:p.Gln167Ter
chr18:4348994_A/C	18:4348994-4348994	C	ENSMUSG00000024235	ENSMUST00000025078.10	Transcript	missense_variant	509	323	108	I/S	aTt/aGt	-	MODERATE	Map3k8	protein_coding		-1	MGI	1	P1	CCDS29036.1	ENSMUSP00000025078	ENSMUST00000025078.10:c.323T>G		2/8			ENSMUSP00000025078.3:p.Ile108Ser	deleterious(0)
chr18:4348994_A/C	18:4348994-4348994	C	ENSMUSG00000024235	ENSMUST00000173930.8	Transcript	missense_variant,NMD_transcript_variant	451	323	108	I/S	aTt/aGt	-	MODERATE	Map3k8	nonsense_mediated_decay		-1	MGI	1			ENSMUSP00000133469	ENSMUST00000173930.8:c.323T>G		2/7			ENSMUSP00000133469.2:p.Ile108Ser	deleterious(0)
chr18:5058778_A/C	18:5058778-5058778	C	ENSMUSG00000024236	ENSMUST00000025079.16	Transcript	splice_donor_region_variant,intron_variant	-	-	-	-	-	-	LOW	Svil	protein_coding	8/34	1	MGI	1	P2	CCDS37720.1	ENSMUSP00000025079	ENSMUST00000025079.16:c.1983+4A>C
chr18:5058778_A/C	18:5058778-5058778	C	ENSMUSG00000024236	ENSMUST00000126977.8	Transcript	splice_donor_region_variant,intron_variant	-	-	-	-	-	-	LOW	Svil	protein_coding	11/37	1	MGI	5	P2	CCDS37720.1	ENSMUSP00000115078	ENSMUST00000126977.8:c.1983+4A>C
chr18:5058778_A/C	18:5058778-5058778	C	ENSMUSG00000024236	ENSMUST00000127297.8	Transcript	splice_donor_region_variant,intron_variant	-	-	-	-	-	-	LOW	Svil	protein_coding	7/32	1	MGI	5	A2		ENSMUSP00000115223	ENSMUST00000127297.8:c.1737+4A>C
chr18:5058778_A/C	18:5058778-5058778	C	ENSMUSG00000024236	ENSMUST00000131609.8	Transcript	splice_donor_region_variant,intron_variant,NMD_transcript_variant	-	-	-	-	-	-	LOW	Svil	nonsense_mediated_decay	9/34	1	MGI	5			ENSMUSP00000122242	ENSMUST00000131609.8:c.1983+4A>C
chr18:5058778_A/C	18:5058778-5058778	C	ENSMUSG00000024236	ENSMUST00000140448.8	Transcript	splice_donor_region_variant,intron_variant	-	-	-	-	-	-	LOW	Svil	protein_coding	11/37	1	MGI	5	P2	CCDS37720.1	ENSMUSP00000119803	ENSMUST00000140448.8:c.1983+4A>C
chr18:5058778_A/C	18:5058778-5058778	C	ENSMUSG00000024236	ENSMUST00000143254.8	Transcript	splice_donor_region_variant,intron_variant	-	-	-	-	-	-	LOW	Svil	protein_coding	10/35	1	MGI	5	A2	CCDS84352.1	ENSMUSP00000119287	ENSMUST00000143254.8:c.867+4A>C
chr18:5058778_A/C	18:5058778-5058778	C	ENSMUSG00000024236	ENSMUST00000210707.2	Transcript	splice_donor_region_variant,intron_variant	-	-	-	-	-	-	LOW	Svil	protein_coding	11/37	1	MGI	5	A2		ENSMUSP00000147843	ENSMUST00000210707.2:c.2244+4A>C
chr2:69501571_G/A	2:69501571-69501571	A	ENSMUSG00000075307	ENSMUST00000100050.4	Transcript	missense_variant	1108	1031	344	R/Q	cGg/cAg	-	MODERATE	Klhl41	protein_coding		1	MGI	1	P1	CCDS38136.1	ENSMUSP00000097627			1/6			ENSMUSP00000097627.4:p.Arg344Gln
chr2:76776298_T/C	2:76776298-76776298	C	ENSMUSG00000051747	ENSMUST00000011934.13	Transcript	missense_variant	4874	4743	1581	I/M	atA/atG	-	MODERATE	Ttn	protein_coding		-1	MGI	5			ENSMUSP00000011934	ENSMUST00000011934.13:c.4743C>G		27/191			ENSMUSP00000011934.7:p.Ile1581Met
chr2:76776298_T/C	2:76776298-76776298	C	ENSMUSG00000051747	ENSMUST00000099980.10	Transcript	missense_variant	4874	4743	1581	I/M	atA/atG	-	MODERATE	Ttn	protein_coding		-1	MGI	5			ENSMUSP00000097560	ENSMUST00000099980.10:c.4743C>G		27/45			ENSMUSP00000097560.4:p.Ile1581Met
chr2:76776298_T/C	2:76776298-76776298	C	ENSMUSG00000051747	ENSMUST00000099981.10	Transcript	missense_variant	5012	4881	1627	I/M	atA/atG	-	MODERATE	Ttn	protein_coding		-1	MGI	5	P1		ENSMUSP00000097561	ENSMUST00000099981.10:c.4881C>G		28/347			ENSMUSP00000097561.4:p.Ile1627Met
chr2:76776298_T/C	2:76776298-76776298	C	ENSMUSG00000051747	ENSMUST00000111846.9	Transcript	missense_variant	4881	4881	1627	I/M	atA/atG	-	MODERATE	Ttn	protein_coding		-1	MGI	5		CCDS38154.1	ENSMUSP00000107477	ENSMUST00000111846.9:c.4881C>G		27/312			ENSMUSP00000107477.3:p.Ile1627Met
chr2:76776298_T/C	2:76776298-76776298	C	ENSMUSG00000051747	ENSMUST00000111882.9	Transcript	missense_variant	5104	4881	1627	I/M	atA/atG	-	MODERATE	Ttn	protein_coding		-1	MGI	5			ENSMUSP00000107513	ENSMUST00000111882.9:c.4881C>G		28/313			ENSMUSP00000107513.3:p.Ile1627Met
chr2:85753673_A/AC	2:85753673-85753673	C	ENSMUSG00000042863	ENSMUST00000056718.5	Transcript	frameshift_variant	101-102	60-61	20-21	-/X	-/C	-	HIGH	Or5m13b	protein_coding		1	MGI		P1	CCDS16228.1	ENSMUSP00000049887	ENSMUST00000056718.5:c.60_61insC		1/1			ENSMUSP00000049887.4:p.Ala21ArgfsTer22
chr2:85753673_A/AC	2:85753673-85753673	C	ENSMUSG00000042863	ENSMUST00000217615.2	Transcript	frameshift_variant	244-245	60-61	20-21	-/X	-/C	-	HIGH	Or5m13b	protein_coding		1	MGI	5	P1	CCDS16228.1	ENSMUSP00000150995	ENSMUST00000217615.2:c.60_61insC		2/2			ENSMUSP00000150995.2:p.Ala21ArgfsTer22
chr2:85753673_A/AC	2:85753673-85753673	C	ENSMUSG00000042863	ENSMUST00000219615.2	Transcript	frameshift_variant	171-172	60-61	20-21	-/X	-/C	-	HIGH	Or5m13b	protein_coding		1	MGI	5	P1	CCDS16228.1	ENSMUSP00000151927	ENSMUST00000219615.2:c.60_61insC		2/2			ENSMUSP00000151927.2:p.Ala21ArgfsTer22
chr2:164854954_A/T	2:164854954-164854954	T	ENSMUSG00000039804	ENSMUST00000040381.15	Transcript	missense_variant	381	167	56	V/D	gTt/gAt	-	MODERATE	Ncoa5	protein_coding		-1	MGI	1	P2	CCDS17068.1	ENSMUSP00000046388			3/8			ENSMUSP00000046388.9:p.Val56Asp
chr2:164854954_A/T	2:164854954-164854954	T	ENSMUSG00000039804	ENSMUST00000122070.2	Transcript	missense_variant	302	167	56	V/D	gTt/gAt	-	MODERATE	Ncoa5	protein_coding		-1	MGI	5	A1		ENSMUSP00000113166			3/8			ENSMUSP00000113166.2:p.Val56Asp
chr2:164854954_A/T	2:164854954-164854954	T	ENSMUSG00000039804	ENSMUST00000153905.2	Transcript	missense_variant	332	167	56	V/D	gTt/gAt	-	MODERATE	Ncoa5	protein_coding		-1	MGI	2			ENSMUSP00000116778			3/3	cds_end_NF		ENSMUSP00000116778.2:p.Val56Asp
chr4:3585950_G/C	4:3585950-3585950	C	ENSMUSG00000028233	ENSMUST00000052712.6	Transcript	missense_variant	977	826	276	E/Q	Gaa/Caa	-	MODERATE	Tgs1	protein_coding		1	MGI	1	P1	CCDS17938.1	ENSMUSP00000054112	ENSMUST00000052712.6:c.826G>C		4/13			ENSMUSP00000054112.6:p.Glu276Gln	tolerated(0.07)
chr4:9594659_T/G	4:9594659-9594659	G	ENSMUSG00000028207	ENSMUST00000078139.13	Transcript	splice_donor_region_variant,intron_variant	-	-	-	-	-	-	LOW	Asph	protein_coding	12/23	-1	MGI	1	P1	CCDS38690.1	ENSMUSP00000077273	ENSMUST00000078139.13:c.880+4A>C
chr4:9594659_T/G	4:9594659-9594659	G	ENSMUSG00000028207	ENSMUST00000084915.11	Transcript	splice_donor_region_variant,intron_variant	-	-	-	-	-	-	LOW	Asph	protein_coding	12/13	-1	MGI	5		CCDS51116.1	ENSMUSP00000081978	ENSMUST00000084915.11:c.880+4A>C
chr4:9594659_T/G	4:9594659-9594659	G	ENSMUSG00000028207	ENSMUST00000108333.8	Transcript	splice_donor_region_variant,intron_variant	-	-	-	-	-	-	LOW	Asph	protein_coding	12/13	-1	MGI	5		CCDS51113.1	ENSMUSP00000103970	ENSMUST00000108333.8:c.733+4A>C
chr4:9594659_T/G	4:9594659-9594659	G	ENSMUSG00000028207	ENSMUST00000108334.8	Transcript	splice_donor_region_variant,intron_variant	-	-	-	-	-	-	LOW	Asph	protein_coding	12/13	-1	MGI	5		CCDS51112.1	ENSMUSP00000103971	ENSMUST00000108334.8:c.766+4A>C
chr4:9594659_T/G	4:9594659-9594659	G	ENSMUSG00000028207	ENSMUST00000108335.8	Transcript	splice_donor_region_variant,intron_variant	-	-	-	-	-	-	LOW	Asph	protein_coding	10/11	-1	MGI	5		CCDS51111.1	ENSMUSP00000103972	ENSMUST00000108335.8:c.595+4A>C
chr4:9594659_T/G	4:9594659-9594659	G	ENSMUSG00000028207	ENSMUST00000108337.8	Transcript	splice_donor_region_variant,intron_variant	-	-	-	-	-	-	LOW	Asph	protein_coding	11/12	-1	MGI	1		CCDS51115.1	ENSMUSP00000103974	ENSMUST00000108337.8:c.832+4A>C
chr4:9594659_T/G	4:9594659-9594659	G	ENSMUSG00000028207	ENSMUST00000108339.8	Transcript	splice_donor_region_variant,intron_variant	-	-	-	-	-	-	LOW	Asph	protein_coding	11/22	-1	MGI	1		CCDS71341.1	ENSMUSP00000103976	ENSMUST00000108339.8:c.631+4A>C
chr4:9594659_T/G	4:9594659-9594659	G	ENSMUSG00000028207	ENSMUST00000108340.9	Transcript	splice_donor_region_variant,intron_variant	-	-	-	-	-	-	LOW	Asph	protein_coding	11/22	-1	MGI	1		CCDS51114.1	ENSMUSP00000103977	ENSMUST00000108340.9:c.832+4A>C
chr4:9594659_T/G	4:9594659-9594659	G	ENSMUSG00000028207	ENSMUST00000124408.2	Transcript	splice_donor_region_variant,intron_variant,non_coding_transcript_variant	-	-	-	-	-	-	LOW	Asph	protein_coding_CDS_not_defined	2/3	-1	MGI	1				ENSMUST00000124408.2:n.349+4A>C
chr4:28948731_G/A	4:28948731-28948731	A	ENSMUSG00000028289	ENSMUST00000029964.12	Transcript	missense_variant	2311	2058	686	M/I	atG/atA	-	MODERATE	Epha7	protein_coding		1	MGI	1	P4	CCDS18013.1	ENSMUSP00000029964	ENSMUST00000029964.12:c.2058G>A		11/17			ENSMUSP00000029964.6:p.Met686Ile	deleterious_low_confidence(0)
chr4:28948731_G/A	4:28948731-28948731	A	ENSMUSG00000028289	ENSMUST00000108191.2	Transcript	missense_variant	2180	2046	682	M/I	atG/atA	-	MODERATE	Epha7	protein_coding		1	MGI	1	A1	CCDS71353.1	ENSMUSP00000103826	ENSMUST00000108191.2:c.2046G>A		11/17			ENSMUSP00000103826.2:p.Met682Ile	deleterious_low_confidence(0)
chr4:41663546_G/C	4:41663546-41663546	C	ENSMUSG00000028444	ENSMUST00000102961.10	Transcript	missense_variant	653	431	144	T/S	aCt/aGt	-	MODERATE	Cntfr	protein_coding		-1	MGI	1	P1	CCDS18067.1	ENSMUSP00000100026	ENSMUST00000102961.10:c.431C>G		5/10			ENSMUSP00000100026.4:p.Thr144Ser	tolerated(0.85)
chr4:41663546_G/C	4:41663546-41663546	C	ENSMUSG00000028444	ENSMUST00000102962.10	Transcript	missense_variant	584	431	144	T/S	aCt/aGt	-	MODERATE	Cntfr	protein_coding		-1	MGI	1	P1	CCDS18067.1	ENSMUSP00000100027	ENSMUST00000102962.10:c.431C>G		5/10			ENSMUSP00000100027.4:p.Thr144Ser	tolerated(0.85)
chr4:45284079_C/T	4:45284079-45284079	T	ENSMUSG00000035615	ENSMUST00000044773.12	Transcript	missense_variant	2955	2899	967	P/S	Cct/Tct	-	MODERATE	Frmpd1	protein_coding		1	MGI	1	P1	CCDS38753.1	ENSMUSP00000047232	ENSMUST00000044773.12:c.2899C>T		16/16			ENSMUSP00000047232.6:p.Pro967Ser	tolerated(0.24)
chr4:45284079_C/T	4:45284079-45284079	T	ENSMUSG00000035615	ENSMUST00000107804.2	Transcript	missense_variant	3384	2899	967	P/S	Cct/Tct	-	MODERATE	Frmpd1	protein_coding		1	MGI	5	P1	CCDS38753.1	ENSMUSP00000103434	ENSMUST00000107804.2:c.2899C>T		16/16			ENSMUSP00000103434.2:p.Pro967Ser	tolerated(0.24)
chr4:47245863_G/C	4:47245863-47245863	C	ENSMUSG00000028339	ENSMUST00000082303.13	Transcript	missense_variant	804	613	205	G/R	Ggc/Cgc	-	MODERATE	Col15a1	protein_coding		1	MGI	2	A2		ENSMUSP00000080921	ENSMUST00000082303.13:c.613G>C		3/39			ENSMUSP00000080921.7:p.Gly205Arg	deleterious(0)
chr4:47245863_G/C	4:47245863-47245863	C	ENSMUSG00000028339	ENSMUST00000102917.11	Transcript	missense_variant	804	613	205	G/R	Ggc/Cgc	-	MODERATE	Col15a1	protein_coding		1	MGI	1	P2	CCDS18159.1	ENSMUSP00000099981	ENSMUST00000102917.11:c.613G>C		3/40			ENSMUSP00000099981.5:p.Gly205Arg	deleterious(0)
chr4:58951888_G/A	4:58951888-58951888	A	ENSMUSG00000038630	ENSMUST00000107554.2	Transcript	missense_variant	720	562	188	E/K	Gaa/Aaa	-	MODERATE	Zkscan16	protein_coding		1	MGI	5	P1	CCDS38771.1	ENSMUSP00000103178	ENSMUST00000107554.2:c.562G>A		4/6			ENSMUSP00000103178.2:p.Glu188Lys	deleterious(0.04)
chr4:59062670_G/A	4:59062670-59062670	A	ENSMUSG00000038598	ENSMUST00000107547.2	Transcript	missense_variant	2689	2585	862	P/L	cCc/cTc	-	MODERATE	Shoc1	protein_coding		-1	MGI	5	P1		ENSMUSP00000103171	ENSMUST00000107547.2:c.2585C>T		20/28			ENSMUSP00000103171.2:p.Pro862Leu	deleterious(0)
chr4:59898907_G/C	4:59898907-59898907	C	ENSMUSG00000028385	ENSMUST00000030080.7	Transcript	splice_acceptor_variant	-	-	-	-	-	-	HIGH	Snx30	protein_coding	8/8	1	MGI	1	P1	CCDS18226.1	ENSMUSP00000030080	ENSMUST00000030080.7:c.1255-1G>C
chr4:59898907_G/C	4:59898907-59898907	C	ENSMUSG00000028385	ENSMUST00000145199.8	Transcript	splice_acceptor_variant,non_coding_transcript_variant	-	-	-	-	-	-	HIGH	Snx30	protein_coding_CDS_not_defined	5/5	1	MGI	1				ENSMUST00000145199.8:n.678-1G>C
chr4:59914170_C/G	4:59914170-59914170	G	ENSMUSG00000028386	ENSMUST00000030081.2	Transcript	missense_variant	887	752	251	G/A	gGc/gCc	-	MODERATE	Slc46a2	protein_coding		-1	MGI	1	P1	CCDS18227.1	ENSMUSP00000030081	ENSMUST00000030081.2:c.752G>C		1/4			ENSMUSP00000030081.2:p.Gly251Ala	tolerated(0.22)
chr4:123407669_T/C	4:123407669-123407669	C	ENSMUSG00000028649	ENSMUST00000082108.12	Transcript	stop_lost	840	669	223	*/W	tgA/tgG	-	HIGH	Macf1	protein_coding		-1	MGI	1		CCDS57294.1	ENSMUSP00000080755			6/93			ENSMUSP00000080755.6:p.Ter223TrpextTer?
chr4:123407669_T/C	4:123407669-123407669	C	ENSMUSG00000028649	ENSMUST00000106224.9	Transcript	stop_lost	840	669	223	*/W	tgA/tgG	-	HIGH	Macf1	protein_coding		-1	MGI	5	P1	CCDS57295.1	ENSMUSP00000101831			6/98			ENSMUSP00000101831.3:p.Ter223TrpextTer?
chr4:123407669_T/C	4:123407669-123407669	C	ENSMUSG00000028649	ENSMUST00000147030.2	Transcript	stop_lost	736	543	181	*/W	tgA/tgG	-	HIGH	Macf1	protein_coding		-1	MGI	1			ENSMUSP00000123246			6/39	cds_end_NF		ENSMUSP00000123246.2:p.Ter181TrpextTer?
chr4:123407669_T/C	4:123407669-123407669	C	ENSMUSG00000028649	ENSMUST00000147228.8	Transcript	stop_lost	1311	1122	374	*/W	tgA/tgG	-	HIGH	Macf1	protein_coding		-1	MGI	1			ENSMUSP00000115847			2/35	cds_end_NF		ENSMUSP00000115847.2:p.Ter374TrpextTer?
chr4:123407669_T/C	4:123407669-123407669	C	ENSMUSG00000028649	ENSMUST00000151346.8	Transcript	stop_lost	387	387	129	*/W	tgA/tgG	-	HIGH	Macf1	protein_coding		-1	MGI	5			ENSMUSP00000114568			4/90	cds_start_NF		ENSMUSP00000114568.2:p.Ter129TrpextTer?
chr4:123407669_T/C	4:123407669-123407669	C	ENSMUSG00000028649	ENSMUST00000238555.2	Transcript	stop_lost	989	654	218	*/W	tgA/tgG	-	HIGH	Macf1	protein_coding		-1	MGI				ENSMUSP00000158828			7/94			ENSMUSP00000158828.2:p.Ter218TrpextTer?
chr4:123407669_T/C	4:123407669-123407669	C	ENSMUSG00000028649	ENSMUST00000238731.2	Transcript	stop_lost	777	612	204	*/W	tgA/tgG	-	HIGH	Macf1	protein_coding		-1	MGI				ENSMUSP00000158792			7/94			ENSMUSP00000158792.2:p.Ter204TrpextTer?
chr4:123407669_T/C	4:123407669-123407669	C	ENSMUSG00000028649	ENSMUST00000238866.2	Transcript	stop_lost	606	501	167	*/W	tgA/tgG	-	HIGH	Macf1	protein_coding		-1	MGI				ENSMUSP00000158868			6/10	cds_end_NF		ENSMUSP00000158868.2:p.Ter167TrpextTer?
chr4:123407669_T/C	4:123407669-123407669	C	ENSMUSG00000028649	ENSMUST00000247736.1	Transcript	stop_lost	904	516	172	*/W	tgA/tgG	-	HIGH	Macf1	protein_coding		-1	MGI				ENSMUSP00000159521			8/12	cds_end_NF		ENSMUSP00000159521.1:p.Ter172TrpextTer?
chr4:123407669_T/C	4:123407669-123407669	C	ENSMUSG00000028649	ENSMUST00000247737.1	Transcript	stop_lost	785	669	223	*/W	tgA/tgG	-	HIGH	Macf1	protein_coding		-1	MGI				ENSMUSP00000159522			7/10	cds_end_NF		ENSMUSP00000159522.1:p.Ter223TrpextTer?
chr4:136660613_C/T	4:136660613-136660613	T	ENSMUSG00000028661	ENSMUST00000030420.9	Transcript	missense_variant	2173	2104	702	V/I	Gtc/Atc	-	MODERATE	Epha8	protein_coding		-1	MGI	1	P1	CCDS18813.1	ENSMUSP00000030420	ENSMUST00000030420.9:c.2104G>A		11/17			ENSMUSP00000030420.9:p.Val702Ile	deleterious_low_confidence(0)
chr5:34616599_C/T	5:34616599-34616599	T	ENSMUSG00000037210	ENSMUST00000094867.8	Transcript	missense_variant	1915	1915	639	L/F	Ctc/Ttc	-	MODERATE	Fam193a	protein_coding		1	MGI	5	A2		ENSMUSP00000092463			11/17			ENSMUSP00000092463.5:p.Leu639Phe
chr5:34616599_C/T	5:34616599-34616599	T	ENSMUSG00000037210	ENSMUST00000180376.8	Transcript	missense_variant	3046	2773	925	L/F	Ctc/Ttc	-	MODERATE	Fam193a	protein_coding		1	MGI	5	P2		ENSMUSP00000138082			15/21			ENSMUSP00000138082.2:p.Leu925Phe
chr5:86182142_T/G	5:86182142-86182142	G	ENSMUSG00000029253	ENSMUST00000031170.10	Transcript	missense_variant	1979	1741	581	T/P	Aca/Cca	-	MODERATE	Cenpc1	protein_coding		-1	MGI	1	P1	CCDS39123.1	ENSMUSP00000031170			10/19			ENSMUSP00000031170.9:p.Thr581Pro
chr6:12555200_C/A	6:12555200-12555200	A	ENSMUSG00000032625	ENSMUST00000119581.7	Transcript	missense_variant	1140	683	228	R/L	cGg/cTg	-	MODERATE	Thsd7a	protein_coding		-1	MGI	5	P4	CCDS51721.1	ENSMUSP00000113681	ENSMUST00000119581.7:c.683A>T		2/28			ENSMUSP00000113681.3:p.Arg228Leu	deleterious_low_confidence(0.01)
chr6:12555200_C/A	6:12555200-12555200	A	ENSMUSG00000032625	ENSMUST00000172356.8	Transcript	missense_variant	983	683	228	R/L	cGg/cTg	-	MODERATE	Thsd7a	protein_coding		-1	MGI	5	A2		ENSMUSP00000131662	ENSMUST00000172356.8:c.683A>T		2/28			ENSMUSP00000131662.2:p.Arg228Leu	deleterious_low_confidence(0.01)
chr6:13641813_A/T	6:13641813-13641813	T	ENSMUSG00000042742	ENSMUST00000045235.8	Transcript	missense_variant	473	340	114	F/I	Ttt/Att	-	MODERATE	Bmt2	protein_coding		-1	MGI	1	P1	CCDS51723.1	ENSMUSP00000040578	ENSMUST00000045235.8:c.340C>A		3/5			ENSMUSP00000040578.6:p.Phe114Ile	tolerated(0.14)
chr6:13641813_A/T	6:13641813-13641813	T	ENSMUSG00000042742	ENSMUST00000203078.2	Transcript	missense_variant	445	340	114	F/I	Ttt/Att	-	MODERATE	Bmt2	protein_coding		-1	MGI	1			ENSMUSP00000144704	ENSMUST00000203078.2:c.340C>A		3/4			ENSMUSP00000144704.2:p.Phe114Ile	deleterious(0.04)
chr6:29366946_T/C	6:29366946-29366946	C	ENSMUSG00000029767	ENSMUST00000031779.17	Transcript	missense_variant	722	613	205	Y/H	Tat/Cat	-	MODERATE	Calu	protein_coding		1	MGI	1	P1	CCDS19957.1	ENSMUSP00000031779	ENSMUST00000031779.17:c.613G>C		5/7			ENSMUSP00000031779.11:p.Tyr205His	deleterious(0)
chr6:29366946_T/C	6:29366946-29366946	C	ENSMUSG00000029767	ENSMUST00000090481.14	Transcript	missense_variant	709	613	205	Y/H	Tat/Cat	-	MODERATE	Calu	protein_coding		1	MGI	1		CCDS19958.1	ENSMUSP00000087967	ENSMUST00000090481.14:c.613G>C		5/7			ENSMUSP00000087967.8:p.Tyr205His	deleterious(0)
chr6:29366946_T/C	6:29366946-29366946	C	ENSMUSG00000029767	ENSMUST00000156163.2	Transcript	missense_variant	225	226	76	Y/H	Tat/Cat	-	MODERATE	Calu	protein_coding		1	MGI	2			ENSMUSP00000133615	ENSMUST00000156163.2:c.226G>C		3/4	cds_start_NF		ENSMUSP00000133615.2:p.Tyr76His	deleterious_low_confidence(0)
chr6:29366946_T/C	6:29366946-29366946	C	ENSMUSG00000029767	ENSMUST00000172974.8	Transcript	missense_variant	759	613	205	Y/H	Tat/Cat	-	MODERATE	Calu	protein_coding		1	MGI	5			ENSMUSP00000133390	ENSMUST00000172974.8:c.613G>C		5/6			ENSMUSP00000133390.2:p.Tyr205His	deleterious(0)
chr6:29366946_T/C	6:29366946-29366946	C	ENSMUSG00000029767	ENSMUST00000173216.8	Transcript	missense_variant	338	157	53	Y/H	Tat/Cat	-	MODERATE	Calu	protein_coding		1	MGI	5			ENSMUSP00000134708	ENSMUST00000173216.8:c.157G>C		3/5			ENSMUSP00000134708.2:p.Tyr53His	deleterious_low_confidence(0)
chr6:29422089_C/T	6:29422089-29422089	T	ENSMUSG00000029769	ENSMUST00000145310.8	Transcript	missense_variant,stop_retained_variant	1372	1330	444	Q/*	Caa/Taa	-	MODERATE	Ccdc136	protein_coding		1	MGI	5	A2	CCDS85021.1	ENSMUSP00000145331			9/10			ENSMUSP00000145331.2:p.Gln444Ter
chr6:48596935_G/A	6:48596935-48596935	A	ENSMUSG00000007216	ENSMUST00000061720.5	Transcript	missense_variant	857	808	270	G/S	Ggc/Agc	-	MODERATE	Zfp775	protein_coding		1	MGI	1	P1	CCDS20107.1	ENSMUSP00000056290	ENSMUST00000061720.5:c.808C>A		2/2			ENSMUSP00000056290.4:p.Gly270Ser	tolerated(0.16)
chr6:48596935_G/A	6:48596935-48596935	A	ENSMUSG00000007216	ENSMUST00000204095.3	Transcript	missense_variant	917	808	270	G/S	Ggc/Agc	-	MODERATE	Zfp775	protein_coding		1	MGI	2	P1	CCDS20107.1	ENSMUSP00000145192	ENSMUST00000204095.3:c.808C>A		3/3			ENSMUSP00000145192.2:p.Gly270Ser	tolerated(0.16)
chr6:82914092_A/G	6:82914092-82914092	G	ENSMUSG00000000627	ENSMUST00000000641.15	Transcript	missense_variant	411	265	89	Y/H	Tac/Cac	-	MODERATE	Sema4f	protein_coding		-1	MGI	1	P1	CCDS20264.1	ENSMUSP00000000641	ENSMUST00000000641.15:c.265G>C		2/14			ENSMUSP00000000641.10:p.Tyr89His	deleterious(0)
chr6:83079277_C/G	6:83079277-83079277	G	ENSMUSG00000107499	ENSMUST00000101254.9	Transcript	missense_variant	696	613	205	P/A	Ccg/Gcg	-	MODERATE	Ccdc142	protein_coding		1	MGI	5	P1	CCDS39527.1	ENSMUSP00000098812			1/9			ENSMUSP00000098812.4:p.Pro205Ala
chr6:92051094_G/A	6:92051094-92051094	A	ENSMUSG00000034037	ENSMUST00000089334.9	Transcript	missense_variant	4521	4369	1457	E/K	Gag/Aag	-	MODERATE	Fgd5	protein_coding		1	MGI	1	A2	CCDS20371.2	ENSMUSP00000086748	ENSMUST00000089334.9:c.4369G>A		20/21			ENSMUSP00000086748.3:p.Glu1457Lys	deleterious(0)
chr6:92051094_G/A	6:92051094-92051094	A	ENSMUSG00000034037	ENSMUST00000113466.2	Transcript	missense_variant	4047	3895	1299	E/K	Gag/Aag	-	MODERATE	Fgd5	protein_coding		1	MGI	1	P2		ENSMUSP00000109093	ENSMUST00000113466.2:c.3895G>A		19/20			ENSMUSP00000109093.2:p.Glu1299Lys	deleterious(0)
chr6:124721678_A/T	6:124721678-124721678	T	ENSMUSG00000004263	ENSMUST00000088357.12	Transcript	splice_donor_5th_base_variant,intron_variant	-	-	-	-	-	-	LOW	Atn1	protein_coding	7/9	-1	MGI	1	P1	CCDS20526.1	ENSMUSP00000085695	ENSMUST00000088357.12:c.3169+5G>A
chr7:16562747_C/T	7:16562747-16562747	T	ENSMUSG00000030374	ENSMUST00000019220.16	Transcript	splice_donor_region_variant,intron_variant	-	-	-	-	-	-	LOW	Strn4	protein_coding	6/17	1	MGI	1	P4	CCDS39786.1	ENSMUSP00000019220	ENSMUST00000019220.16:c.879+6C>T
chr7:16562747_C/T	7:16562747-16562747	T	ENSMUSG00000030374	ENSMUST00000108495.9	Transcript	splice_donor_region_variant,intron_variant	-	-	-	-	-	-	LOW	Strn4	protein_coding	6/17	1	MGI	1	A1	CCDS39787.1	ENSMUSP00000104135	ENSMUST00000108495.9:c.879+6C>T
chr7:16562747_C/T	7:16562747-16562747	T	ENSMUSG00000030374	ENSMUST00000123247.8	Transcript	splice_donor_region_variant,intron_variant,non_coding_transcript_variant	-	-	-	-	-	-	LOW	Strn4	retained_intron	1/2	1	MGI	3				ENSMUST00000123247.8:n.38+6C>T
chr7:16562747_C/T	7:16562747-16562747	T	ENSMUSG00000030374	ENSMUST00000184708.8	Transcript	splice_donor_region_variant,intron_variant,NMD_transcript_variant	-	-	-	-	-	-	LOW	Strn4	nonsense_mediated_decay	4/9	1	MGI	5			ENSMUSP00000139171	ENSMUST00000184708.8:c.428+6C>T			cds_start_NF
chr8:70539783_T/C	8:70539783-70539783	C	ENSMUSG00000007594	ENSMUST00000007738.11	Transcript	splice_donor_variant	-	-	-	-	-	-	HIGH	Hapln4	protein_coding	4/4	1	MGI	1	P1	CCDS40365.1	ENSMUSP00000007738	ENSMUST00000007738.11:c.811+2T>C
chr9:3418714_T/G	9:3418714-3418714	G	ENSMUSG00000025898	ENSMUST00000027027.7	Transcript	missense_variant	1006	500	167	L/R	cTc/cGc	-	MODERATE	Cwf19l2	protein_coding		1	MGI	1	P1	CCDS22793.1	ENSMUSP00000027027	ENSMUST00000027027.7:c.500T>G		5/18			ENSMUSP00000027027.6:p.Leu167Arg	tolerated(0.35)
chr9:4472110_T/G	9:4472110-4472110	G	ENSMUSG00000025892	ENSMUST00000027020.13	Transcript	missense_variant	1857	1378	460	I/L	Atc/Ctc	-	MODERATE	Gria4	protein_coding		-1	MGI	5	A1	CCDS52715.1	ENSMUSP00000027020	ENSMUST00000027020.13:c.1378A>C		11/17			ENSMUSP00000027020.7:p.Ile460Leu	deleterious_low_confidence(0)
chr9:4472110_T/G	9:4472110-4472110	G	ENSMUSG00000025892	ENSMUST00000063508.15	Transcript	missense_variant	1765	1378	460	I/L	Atc/Ctc	-	MODERATE	Gria4	protein_coding		-1	MGI	1	P4	CCDS22797.1	ENSMUSP00000066980	ENSMUST00000063508.15:c.1378A>C		11/17			ENSMUSP00000066980.8:p.Ile460Leu	deleterious_low_confidence(0)
chr9:4472110_T/G	9:4472110-4472110	G	ENSMUSG00000025892	ENSMUST00000212533.2	Transcript	missense_variant	1623	1378	460	I/L	Atc/Ctc	-	MODERATE	Gria4	protein_coding		-1	MGI	1	A1	CCDS52715.1	ENSMUSP00000148533	ENSMUST00000212533.2:c.1378A>C		10/16			ENSMUSP00000148533.2:p.Ile460Leu	deleterious_low_confidence(0)
chr9:6955970_C/T	9:6955970-6955970	T	ENSMUSG00000047193	ENSMUST00000048417.13	Transcript	stop_gained	12479	12390	4130	W/*	tgG/tgA	-	HIGH	Dync2h1	protein_coding		-1	MGI	1	P2	CCDS40528.1	ENSMUSP00000046733	ENSMUST00000048417.13:c.12390G>A		85/89			ENSMUSP00000046733.7:p.Trp4130Ter
chr9:6955970_C/T	9:6955970-6955970	T	ENSMUSG00000047193	ENSMUST00000140466.8	Transcript	stop_gained	12771	12390	4130	W/*	tgG/tgA	-	HIGH	Dync2h1	protein_coding		-1	MGI	5	P2	CCDS40528.1	ENSMUSP00000120007	ENSMUST00000140466.8:c.12390G>A		86/90			ENSMUSP00000120007.2:p.Trp4130Ter
chr9:6955970_C/T	9:6955970-6955970	T	ENSMUSG00000047193	ENSMUST00000147193.8	Transcript	stop_gained	12411	12411	4137	W/*	tgG/tgA	-	HIGH	Dync2h1	protein_coding		-1	MGI	5	A1		ENSMUSP00000116679	ENSMUST00000147193.8:c.12411G>A		86/90			ENSMUSP00000116679.2:p.Trp4137Ter
chr9:39751203_A/C	9:39751203-39751203	C	ENSMUSG00000093934	ENSMUST00000075467.2	Transcript	missense_variant	472	472	158	I/L	Att/Ctt	-	MODERATE	Or8g2b	protein_coding		1	MGI		P1	CCDS23063.1	ENSMUSP00000074913	ENSMUST00000075467.2:c.472G>C		1/1			ENSMUSP00000074913.2:p.Ile158Leu	tolerated_low_confidence(0.13)
chr9:39751203_A/C	9:39751203-39751203	C	ENSMUSG00000093934	ENSMUST00000214242.2	Transcript	missense_variant	653	472	158	I/L	Att/Ctt	-	MODERATE	Or8g2b	protein_coding		1	MGI	5	P1	CCDS23063.1	ENSMUSP00000148850	ENSMUST00000214242.2:c.472G>C		2/2			ENSMUSP00000148850.2:p.Ile158Leu	tolerated_low_confidence(0.13)
SCC 37
ID	Location	Allele	Gene	Feature	Feature_type	Consequence	cDNA_position	CDS_position	Protein_position	Amino_acids	Codons	Existing_variation	IMPACT	SYMBOL	BIOTYPE	INTRON	STRAND	SYMBOL_SOURCE	TSL	APPRIS	CCDS	ENSP	HGVSc	DISTANCE	EXON	FLAGS	HGVSp	SIFT	HGVS_OFFSET
chr1:184999466_C/G	1:184999466-184999466	G	ENSMUSG00000039318	ENSMUST00000069652.8	Transcript	missense_variant	3199	3074	1025	T/R	aCa/aGa	-	MODERATE	Rab3gap2	protein_coding		1	MGI	5	P1	CCDS48478.1	ENSMUSP00000066325	ENSMUST00000069652.8:c.3074A>G		26/35		ENSMUSP00000066325.7:p.Thr1025Arg	deleterious_low_confidence(0.03)
chr1:184999466_C/G	1:184999466-184999466	G	ENSMUSG00000039318	ENSMUST00000194740.6	Transcript	missense_variant	3139	3014	1005	T/R	aCa/aGa	-	MODERATE	Rab3gap2	protein_coding		1	MGI	5			ENSMUSP00000141608	ENSMUST00000194740.6:c.3014A>G		26/35		ENSMUSP00000141608.2:p.Thr1005Arg	deleterious_low_confidence(0.03)
chr11:80025197_G/T	11:80025197-80025197	T	ENSMUSG00000017550	ENSMUST00000017694.7	Transcript	missense_variant	5852	5481	1827	W/C	tgG/tgT	-	MODERATE	Atad5	protein_coding		1	MGI	1	P2	CCDS25127.1	ENSMUSP00000017694	ENSMUST00000017694.7:c.5481A>T		23/23		ENSMUSP00000017694.6:p.Trp1827Cys
chr11:80025197_G/T	11:80025197-80025197	T	ENSMUSG00000017550	ENSMUST00000108239.7	Transcript	missense_variant	5843	5472	1824	W/C	tgG/tgT	-	MODERATE	Atad5	protein_coding		1	MGI	5	A2		ENSMUSP00000103874	ENSMUST00000108239.7:c.5472A>T		23/23		ENSMUSP00000103874.2:p.Trp1824Cys
chr11:116000423_A/C	11:116000423-116000423	C	ENSMUSG00000020773	ENSMUST00000021120.6	Transcript	missense_variant	650	624	208	C/W	tgT/tgG	-	MODERATE	Trim47	protein_coding		-1	MGI	1	P4	CCDS56823.1	ENSMUSP00000021120	ENSMUST00000021120.6:c.624T>G		1/6		ENSMUSP00000021120.6:p.Cys208Trp	deleterious(0)
chr11:116000423_A/C	11:116000423-116000423	C	ENSMUSG00000020773	ENSMUST00000106441.8	Transcript	missense_variant	641	624	208	C/W	tgT/tgG	-	MODERATE	Trim47	protein_coding		-1	MGI	1	A2	CCDS56822.1	ENSMUSP00000102049	ENSMUST00000106441.8:c.624T>G		1/6		ENSMUSP00000102049.2:p.Cys208Trp	deleterious(0)
chr11:119374467_T/C	11:119374467-119374467	C	ENSMUSG00000070327	ENSMUST00000093902.12	Transcript	splice_polypyrimidine_tract_variant,intron_variant	-	-	-	-	-	-	LOW	Rnf213	protein_coding	64/66	1	MGI	5	P5		ENSMUSP00000091429	ENSMUST00000093902.12:c.15037-14G>C
chr11:119374467_T/C	11:119374467-119374467	C	ENSMUSG00000070327	ENSMUST00000131035.10	Transcript	splice_polypyrimidine_tract_variant,intron_variant	-	-	-	-	-	-	LOW	Rnf213	protein_coding	64/66	1	MGI	5	A2		ENSMUSP00000115063	ENSMUST00000131035.10:c.15034-14G>C
chr11:119374467_T/C	11:119374467-119374467	C	ENSMUSG00000070327	ENSMUST00000172235.2	Transcript	splice_polypyrimidine_tract_variant,intron_variant	-	-	-	-	-	-	LOW	Rnf213	protein_coding	6/8	1	MGI	5			ENSMUSP00000130027	ENSMUST00000172235.2:c.517-14G>C
chr12:36092250_T/A	12:36092250-36092250	A	ENSMUSG00000020577	ENSMUST00000020896.17	Transcript	splice_region_variant,synonymous_variant	239	63	21	T	acA/acT	-	LOW	Tspan13	protein_coding		-1	MGI	1	P1	CCDS25882.1	ENSMUSP00000020896	ENSMUST00000020896.17:c.63C>T		1/6		ENSMUSP00000020896.9:p.Thr21%3D
chr12:36092250_T/A	12:36092250-36092250	A	ENSMUSG00000020577	ENSMUST00000220641.2	Transcript	splice_region_variant,synonymous_variant,NMD_transcript_variant	250	63	21	T	acA/acT	-	LOW	Tspan13	nonsense_mediated_decay		-1	MGI	3			ENSMUSP00000152769	ENSMUST00000220641.2:c.63C>T		1/5		ENSMUSP00000152769.2:p.Thr21%3D
chr12:55298909_G/A	12:55298909-55298909	A	ENSMUSG00000079108	ENSMUST00000164243.2	Transcript	splice_region_variant,splice_polypyrimidine_tract_variant,intron_variant	-	-	-	-	-	-	LOW	Srp54c	protein_coding	8/14	1	MGI	5	P1	CCDS49067.1	ENSMUSP00000132835	ENSMUST00000164243.2:c.786-3T>A
chr12:55298909_G/A	12:55298909-55298909	A	ENSMUSG00000079108	ENSMUST00000218879.2	Transcript	splice_region_variant,splice_polypyrimidine_tract_variant,intron_variant	-	-	-	-	-	-	LOW	Srp54c	protein_coding	9/15	1	MGI	1	P1	CCDS49067.1	ENSMUSP00000151681	ENSMUST00000218879.2:c.786-3T>A
chr12:112773036_T/A	12:112773036-112773036	A	ENSMUSG00000037594	ENSMUST00000037014.11	Transcript	stop_lost	480	28	10	*/K	Tag/Aag	-	HIGH	Clba1	protein_coding		1	MGI	1	P1	CCDS49192.1	ENSMUSP00000038002	ENSMUST00000037014.11:c.28G>A		1/5		ENSMUSP00000038002.4:p.Ter10LysextTer?
chr12:112773036_T/A	12:112773036-112773036	A	ENSMUSG00000037594	ENSMUST00000177808.3	Transcript	stop_lost	261	28	10	*/K	Tag/Aag	-	HIGH	Clba1	protein_coding		1	MGI	1	P1	CCDS49192.1	ENSMUSP00000137263	ENSMUST00000177808.3:c.28G>A		2/6		ENSMUSP00000137263.2:p.Ter10LysextTer?
chr13:23739657_G/T	13:23739657-23739657	T	ENSMUSG00000052565	ENSMUST00000045301.9	Transcript	missense_variant	2222	394	132	A/S	Gct/Tct	-	MODERATE	H1f3	protein_coding		1	MGI		P1	CCDS26346.1	ENSMUSP00000044395	ENSMUST00000045301.9:c.394C>T		1/1		ENSMUSP00000044395.7:p.Ala132Ser	tolerated(0.08)
chr13:23880426_T/G	13:23880426-23880426	G	ENSMUSG00000036211	ENSMUST00000041052.5	Transcript	missense_variant	630	578	193	V/G	gTa/gGa	-	MODERATE	H1f6	protein_coding		1	MGI		P1	CCDS26358.1	ENSMUSP00000037304	ENSMUST00000041052.5:c.578C>G		1/1		ENSMUSP00000037304.3:p.Val193Gly	deleterious(0)
chr13:100297060_A/G	13:100297060-100297060	G	ENSMUSG00000078945	ENSMUST00000067975.12	Transcript	missense_variant	3044	2975	992	L/P	cTg/cCg	-	MODERATE	Naip2	protein_coding		-1	MGI	1	P1	CCDS26726.1	ENSMUSP00000070827	ENSMUST00000067975.12:c.2975A>C		10/15		ENSMUSP00000070827.6:p.Leu992Pro	tolerated(0.13)
chr13:100297060_A/G	13:100297060-100297060	G	ENSMUSG00000078945	ENSMUST00000117913.8	Transcript	missense_variant	3158	2975	992	L/P	cTg/cCg	-	MODERATE	Naip2	protein_coding		-1	MGI	1	P1	CCDS26726.1	ENSMUSP00000113890	ENSMUST00000117913.8:c.2975A>C		11/16		ENSMUSP00000113890.2:p.Leu992Pro	tolerated(0.13)
chr13:100297060_A/G	13:100297060-100297060	G	ENSMUSG00000078945	ENSMUST00000167986.3	Transcript	missense_variant	3027	2975	992	L/P	cTg/cCg	-	MODERATE	Naip2	protein_coding		-1	MGI	5			ENSMUSP00000125852	ENSMUST00000167986.3:c.2975A>C		11/15		ENSMUSP00000125852.3:p.Leu992Pro	tolerated(0.15)
chr14:8355478_T/C	14:8355478-8355478	C	ENSMUSG00000021737	ENSMUST00000022256.5	Transcript	missense_variant	934	833	278	V/A	gTg/gCg	-	MODERATE	Psmd6	protein_coding		1	MGI	1	P1	CCDS26824.1	ENSMUSP00000022256	ENSMUST00000022256.5:c.833T>C		6/8		ENSMUSP00000022256.4:p.Val278Ala	tolerated(0.06)
chr14:8355478_T/C	14:8355478-8355478	C	ENSMUSG00000021737	ENSMUST00000224955.2	Transcript	missense_variant	446	446	149	V/A	gTg/gCg	-	MODERATE	Psmd6	protein_coding		1	MGI				ENSMUSP00000153591	ENSMUST00000224955.2:c.446T>C		4/4	cds_start_NF,cds_end_NF	ENSMUSP00000153591.2:p.Val149Ala	tolerated(0.07)
chr14:8644365_T/G	14:8644365-8644365	G	ENSMUSG00000084902	ENSMUST00000144914.3	Transcript	missense_variant	2401	2363	788	I/S	aTc/aGc	-	MODERATE	Cdhr18	protein_coding		1	MGI	5	P1		ENSMUSP00000121887	ENSMUST00000144914.3:c.2363A>G		17/19		ENSMUSP00000121887.3:p.Ile788Ser	deleterious(0.02)
chr14:59596928_A/T	14:59596928-59596928	T	ENSMUSG00000068245	ENSMUST00000095157.11	Transcript	missense_variant	331	270	90	S/R	agT/agA	-	MODERATE	Phf11d	protein_coding		-1	MGI	1	P2	CCDS27170.3	ENSMUSP00000092779			3/11		ENSMUSP00000092779.5:p.Ser90Arg
chr14:59596928_A/T	14:59596928-59596928	T	ENSMUSG00000068245	ENSMUST00000160425.8	Transcript	missense_variant	305	270	90	S/R	agT/agA	-	MODERATE	Phf11d	protein_coding		-1	MGI	5	A2		ENSMUSP00000124578			3/8		ENSMUSP00000124578.2:p.Ser90Arg
chr14:59596928_A/T	14:59596928-59596928	T	ENSMUSG00000068245	ENSMUST00000161031.2	Transcript	missense_variant	271	270	90	S/R	agT/agA	-	MODERATE	Phf11d	protein_coding		-1	MGI	2	A2		ENSMUSP00000125181			3/10		ENSMUSP00000125181.2:p.Ser90Arg
chr14:60247327_C/G	14:60247327-60247327	G	ENSMUSG00000021983	ENSMUST00000080368.13	Transcript	missense_variant	1824	1672	558	V/L	Gtc/Ctc	-	MODERATE	Atp8a2	protein_coding		-1	MGI	1	P1	CCDS27174.1	ENSMUSP00000079238	ENSMUST00000080368.13:c.1672A>C		20/36		ENSMUSP00000079238.6:p.Val558Leu	deleterious_low_confidence(0)
chr15:9713268_C/T	15:9713268-9713268	T	ENSMUSG00000072663	ENSMUST00000041840.14	Transcript	missense_variant	1202	1103	368	R/H	cGt/cAt	-	MODERATE	Spef2	protein_coding		-1	MGI	1	P2	CCDS37041.1	ENSMUSP00000035762			8/18		ENSMUSP00000035762.8:p.Arg368His
chr15:9713268_C/T	15:9713268-9713268	T	ENSMUSG00000072663	ENSMUST00000159093.8	Transcript	missense_variant	1325	1274	425	R/H	cGt/cAt	-	MODERATE	Spef2	protein_coding		-1	MGI	5			ENSMUSP00000124891			9/12	cds_end_NF	ENSMUSP00000124891.2:p.Arg425His
chr15:9713268_C/T	15:9713268-9713268	T	ENSMUSG00000072663	ENSMUST00000159368.2	Transcript	missense_variant	1111	1103	368	R/H	cGt/cAt	-	MODERATE	Spef2	protein_coding		-1	MGI	1		CCDS84163.1	ENSMUSP00000124723			8/9		ENSMUSP00000124723.2:p.Arg368His
chr15:9713268_C/T	15:9713268-9713268	T	ENSMUSG00000072663	ENSMUST00000160236.8	Transcript	missense_variant	1172	1103	368	R/H	cGt/cAt	-	MODERATE	Spef2	protein_coding		-1	MGI	5	A2		ENSMUSP00000124222			8/35		ENSMUSP00000124222.2:p.Arg368His
chr15:9713268_C/T	15:9713268-9713268	T	ENSMUSG00000072663	ENSMUST00000162780.8	Transcript	missense_variant	1325	1274	425	R/H	cGt/cAt	-	MODERATE	Spef2	protein_coding		-1	MGI	5			ENSMUSP00000124393			9/10		ENSMUSP00000124393.2:p.Arg425His
chr15:9713268_C/T	15:9713268-9713268	T	ENSMUSG00000072663	ENSMUST00000208854.2	Transcript	missense_variant	1172	1103	368	R/H	cGt/cAt	-	MODERATE	Spef2	protein_coding		-1	MGI	5	A2		ENSMUSP00000146967			8/33		ENSMUSP00000146967.2:p.Arg368His
chr15:25714134_C/A	15:25714134-25714134	A	ENSMUSG00000022272	ENSMUST00000110457.8	Transcript	missense_variant	784	299	100	T/N	aCc/aAc	-	MODERATE	Myo10	protein_coding		1	MGI	1	P1	CCDS37049.1	ENSMUSP00000106087	ENSMUST00000110457.8:c.299T>A		4/41		ENSMUSP00000106087.2:p.Thr100Asn	deleterious_low_confidence(0)
chr15:25714134_C/A	15:25714134-25714134	A	ENSMUSG00000022272	ENSMUST00000137601.8	Transcript	missense_variant	667	200	67	T/N	aCc/aAc	-	MODERATE	Myo10	protein_coding		1	MGI	1			ENSMUSP00000118280	ENSMUST00000137601.8:c.200T>A		3/22	cds_end_NF	ENSMUSP00000118280.2:p.Thr67Asn	deleterious_low_confidence(0)
chr15:27849077_C/T	15:27849077-27849077	T	ENSMUSG00000022263	ENSMUST00000090247.7	Transcript	stop_gained	3168	2816	939	W/*	tGg/tAg	-	HIGH	Trio	protein_coding		-1	MGI	5	P1	CCDS49587.1	ENSMUSP00000087714	ENSMUST00000090247.7:c.2816C>A		16/57		ENSMUSP00000087714.6:p.Trp939Ter
chr15:27849077_C/T	15:27849077-27849077	T	ENSMUSG00000022263	ENSMUST00000227337.2	Transcript	stop_gained	2639	2639	880	W/*	tGg/tAg	-	HIGH	Trio	protein_coding		-1	MGI				ENSMUSP00000154653	ENSMUST00000227337.2:c.2639C>A		15/36		ENSMUSP00000154653.2:p.Trp880Ter
chr15:34838679_G/A	15:34838679-34838679	A	ENSMUSG00000050963	ENSMUST00000072868.5	Transcript	missense_variant	582	41	14	G/D	gGc/gAc	-	MODERATE	Kcns2	protein_coding		1	MGI	1	P1	CCDS27421.1	ENSMUSP00000072645	ENSMUST00000072868.5:c.41T>A		2/2		ENSMUSP00000072645.4:p.Gly14Asp	tolerated(0.2)
chr15:34838679_G/A	15:34838679-34838679	A	ENSMUSG00000050963	ENSMUST00000228725.2	Transcript	missense_variant	214	41	14	G/D	gGc/gAc	-	MODERATE	Kcns2	protein_coding		1	MGI		P1	CCDS27421.1	ENSMUSP00000153984	ENSMUST00000228725.2:c.41T>A		2/2		ENSMUSP00000153984.2:p.Gly14Asp	tolerated(0.2)
chr15:36227283_C/T	15:36227283-36227283	T	ENSMUSG00000037617	ENSMUST00000047348.11	Transcript	missense_variant,splice_region_variant	2156	1939	647	P/S	Cct/Tct	-	MODERATE	Spag1	protein_coding		1	MGI	1	P1	CCDS37061.1	ENSMUSP00000047335	ENSMUST00000047348.11:c.1939G>T		16/19		ENSMUSP00000047335.4:p.Pro647Ser	deleterious(0.02)
chr15:36227283_C/T	15:36227283-36227283	T	ENSMUSG00000037617	ENSMUST00000171205.3	Transcript	missense_variant,splice_region_variant	2173	1939	647	P/S	Cct/Tct	-	MODERATE	Spag1	protein_coding		1	MGI	1	P1	CCDS37061.1	ENSMUSP00000132233	ENSMUST00000171205.3:c.1939G>T		16/19		ENSMUSP00000132233.2:p.Pro647Ser	deleterious(0.02)
chr15:36227283_C/T	15:36227283-36227283	T	ENSMUSG00000037617	ENSMUST00000227524.2	Transcript	splice_region_variant,non_coding_transcript_exon_variant	1967	-	-	-	-	-	LOW	Spag1	protein_coding_CDS_not_defined		1	MGI					ENSMUST00000227524.2:n.1967G>T		13/16
chr15:36227283_C/T	15:36227283-36227283	T	ENSMUSG00000037617	ENSMUST00000227582.2	Transcript	splice_region_variant,non_coding_transcript_exon_variant	909	-	-	-	-	-	LOW	Spag1	retained_intron		1	MGI					ENSMUST00000227582.2:n.909G>T		6/9
chr15:89306599_A/T	15:89306599-89306599	T	ENSMUSG00000078937	ENSMUST00000109313.9	Transcript	missense_variant,splice_region_variant	863	778	260	Y/N	Tat/Aat	-	MODERATE	Cpt1b	protein_coding		-1	MGI	1	P1	CCDS27749.1	ENSMUSP00000104936	ENSMUST00000109313.9:c.778G>A		8/19		ENSMUSP00000104936.3:p.Tyr260Asn	deleterious_low_confidence(0)
chr15:99323468_G/A	15:99323468-99323468	A	ENSMUSG00000023009	ENSMUST00000023747.14	Transcript	missense_variant	3251	3034	1012	R/C	Cgt/Tgt	-	MODERATE	Nckap5l	protein_coding		-1	MGI	1	P1	CCDS27820.1	ENSMUSP00000023747	ENSMUST00000023747.14:c.3034G>T		8/13		ENSMUSP00000023747.8:p.Arg1012Cys	deleterious(0.01)
chr15:101795784_C/T	15:101795784-101795784	T	ENSMUSG00000075402	ENSMUST00000100179.2	Transcript	missense_variant	1446	1385	462	R/Q	cGg/cAg	-	MODERATE	Krt76	protein_coding		-1	MGI	1	P1	CCDS27866.1	ENSMUSP00000097754	ENSMUST00000100179.2:c.1385T>A		7/9		ENSMUSP00000097754.2:p.Arg462Gln	deleterious(0)
chr15:101848573_C/T	15:101848573-101848573	T	ENSMUSG00000061397	ENSMUST00000023799.8	Transcript	missense_variant	187	77	26	G/E	gGg/gAg	-	MODERATE	Krt79	protein_coding		-1	MGI	1	P1	CCDS27867.1	ENSMUSP00000023799	ENSMUST00000023799.8:c.77G>A		1/9		ENSMUSP00000023799.8:p.Gly26Glu	deleterious(0.05)
chr17:25962086_G/A	17:25962086-25962086	A	ENSMUSG00000041062	ENSMUST00000047098.7	Transcript	splice_polypyrimidine_tract_variant,intron_variant	-	-	-	-	-	-	LOW	Mslnl	protein_coding	6/15	1	MGI	1	P1	CCDS28525.1	ENSMUSP00000049020	ENSMUST00000047098.7:c.499-16C>A
chr17:34194053_C/A	17:34194053-34194053	A	ENSMUSG00000121503	ENSMUST00000235582.3	Transcript	splice_region_variant,non_coding_transcript_exon_variant	1157	-	-	-	-	-	LOW	H2-K2	lncRNA		-1	EntrezGene					ENSMUST00000235582.3:n.1157C>T		5/5
chr17:34194053_C/A	17:34194053-34194053	A	ENSMUSG00000121503	ENSMUST00000241278.1	Transcript	splice_region_variant,non_coding_transcript_exon_variant	1255	-	-	-	-	-	LOW	H2-K2	lncRNA		-1	EntrezGene					ENSMUST00000241278.1:n.1255C>T		4/4
chr17:34194053_C/A	17:34194053-34194053	A	ENSMUSG00000121503	ENSMUST00000241639.1	Transcript	splice_region_variant,non_coding_transcript_exon_variant	931	-	-	-	-	-	LOW	H2-K2	lncRNA		-1	EntrezGene					ENSMUST00000241639.1:n.931C>T		6/6
chr17:34194053_C/A	17:34194053-34194053	A	ENSMUSG00000121503	ENSMUST00000245105.1	Transcript	splice_region_variant,non_coding_transcript_exon_variant	1007	-	-	-	-	-	LOW	H2-K2	lncRNA		-1	EntrezGene					ENSMUST00000245105.1:n.1007C>T		6/6
chr17:34194053_C/A	17:34194053-34194053	A	ENSMUSG00000121503	ENSMUST00000246682.1	Transcript	splice_region_variant,non_coding_transcript_exon_variant	1247	-	-	-	-	-	LOW	H2-K2	lncRNA		-1	EntrezGene					ENSMUST00000246682.1:n.1247C>T		5/5
chr17:34194053_C/A	17:34194053-34194053	A	ENSMUSG00000121503	ENSMUST00000246714.1	Transcript	splice_region_variant,non_coding_transcript_exon_variant	847	-	-	-	-	-	LOW	H2-K2	lncRNA		-1	EntrezGene					ENSMUST00000246714.1:n.847C>T		6/6
chr17:34194054_T/A	17:34194054-34194054	A	ENSMUSG00000121503	ENSMUST00000235582.3	Transcript	splice_acceptor_variant,non_coding_transcript_variant	-	-	-	-	-	-	HIGH	H2-K2	lncRNA	4/4	-1	EntrezGene					ENSMUST00000235582.3:n.1157-1G>T
chr17:34194054_T/A	17:34194054-34194054	A	ENSMUSG00000121503	ENSMUST00000241278.1	Transcript	splice_acceptor_variant,non_coding_transcript_variant	-	-	-	-	-	-	HIGH	H2-K2	lncRNA	3/3	-1	EntrezGene					ENSMUST00000241278.1:n.1255-1G>T
chr17:34194054_T/A	17:34194054-34194054	A	ENSMUSG00000121503	ENSMUST00000241639.1	Transcript	splice_acceptor_variant,non_coding_transcript_variant	-	-	-	-	-	-	HIGH	H2-K2	lncRNA	5/5	-1	EntrezGene					ENSMUST00000241639.1:n.931-1G>T
chr17:34194054_T/A	17:34194054-34194054	A	ENSMUSG00000121503	ENSMUST00000245105.1	Transcript	splice_acceptor_variant,non_coding_transcript_variant	-	-	-	-	-	-	HIGH	H2-K2	lncRNA	5/5	-1	EntrezGene					ENSMUST00000245105.1:n.1007-1G>T
chr17:34194054_T/A	17:34194054-34194054	A	ENSMUSG00000121503	ENSMUST00000246682.1	Transcript	splice_acceptor_variant,non_coding_transcript_variant	-	-	-	-	-	-	HIGH	H2-K2	lncRNA	4/4	-1	EntrezGene					ENSMUST00000246682.1:n.1247-1G>T
chr17:34194054_T/A	17:34194054-34194054	A	ENSMUSG00000121503	ENSMUST00000246714.1	Transcript	splice_acceptor_variant,non_coding_transcript_variant	-	-	-	-	-	-	HIGH	H2-K2	lncRNA	5/5	-1	EntrezGene					ENSMUST00000246714.1:n.847-1G>T
chr17:34333359_C/T	17:34333359-34333359	T	ENSMUSG00000024335	ENSMUST00000025193.14	Transcript	missense_variant	2999	1291	431	D/N	Gac/Aac	-	MODERATE	Brd2	protein_coding		-1	MGI	1	P2	CCDS28641.1	ENSMUSP00000025193	ENSMUST00000025193.14:c.1291G>A		8/13		ENSMUSP00000025193.7:p.Asp431Asn	deleterious(0)
chr17:34333359_C/T	17:34333359-34333359	T	ENSMUSG00000024335	ENSMUST00000095347.13	Transcript	missense_variant	1299	1153	385	D/N	Gac/Aac	-	MODERATE	Brd2	protein_coding		-1	MGI	5	A2		ENSMUSP00000092990	ENSMUST00000095347.13:c.1153G>A		7/12		ENSMUSP00000092990.8:p.Asp385Asn	deleterious(0)
chr17:34333359_C/T	17:34333359-34333359	T	ENSMUSG00000024335	ENSMUST00000114242.9	Transcript	missense_variant	2825	1291	431	D/N	Gac/Aac	-	MODERATE	Brd2	protein_coding		-1	MGI	1	P2	CCDS28641.1	ENSMUSP00000109880	ENSMUST00000114242.9:c.1291G>A		8/13		ENSMUSP00000109880.3:p.Asp431Asn	deleterious(0)
chr17:34333359_C/T	17:34333359-34333359	T	ENSMUSG00000024335	ENSMUST00000151986.2	Transcript	missense_variant	4354	1291	431	D/N	Gac/Aac	-	MODERATE	Brd2	protein_coding		-1	MGI	1			ENSMUSP00000117359	ENSMUST00000151986.2:c.1291G>A		8/9	cds_end_NF	ENSMUSP00000117359.2:p.Asp431Asn	deleterious_low_confidence(0)
chr17:37610392_G/A	17:37610392-37610392	A	ENSMUSG00000092077	ENSMUST00000058046.6	Transcript	missense_variant	984	920	307	S/L	tCg/tTg	-	MODERATE	Or12d12	protein_coding		-1	MGI		P1	CCDS28744.1	ENSMUSP00000061042	ENSMUST00000058046.6:c.920G>T		1/1		ENSMUSP00000061042.6:p.Ser307Leu	tolerated(0.15)
chr17:37610392_G/A	17:37610392-37610392	A	ENSMUSG00000092077	ENSMUST00000214376.2	Transcript	missense_variant	1044	920	307	S/L	tCg/tTg	-	MODERATE	Or12d12	protein_coding		-1	MGI	5	P1	CCDS28744.1	ENSMUSP00000149603	ENSMUST00000214376.2:c.920G>T		2/2		ENSMUSP00000149603.2:p.Ser307Leu	tolerated(0.15)
chr17:37610392_G/A	17:37610392-37610392	A	ENSMUSG00000092077	ENSMUST00000215392.2	Transcript	missense_variant	954	920	307	S/L	tCg/tTg	-	MODERATE	Or12d12	protein_coding		-1	MGI	5	P1	CCDS28744.1	ENSMUSP00000149851	ENSMUST00000215392.2:c.920G>T		2/2		ENSMUSP00000149851.2:p.Ser307Leu	tolerated(0.15)
chr17:37610650_G/A	17:37610650-37610650	A	ENSMUSG00000092077	ENSMUST00000058046.6	Transcript	missense_variant	726	662	221	T/I	aCc/aTc	-	MODERATE	Or12d12	protein_coding		-1	MGI		P1	CCDS28744.1	ENSMUSP00000061042	ENSMUST00000058046.6:c.662C>T		1/1		ENSMUSP00000061042.6:p.Thr221Ile	tolerated(0.46)
chr17:37610650_G/A	17:37610650-37610650	A	ENSMUSG00000092077	ENSMUST00000214376.2	Transcript	missense_variant	786	662	221	T/I	aCc/aTc	-	MODERATE	Or12d12	protein_coding		-1	MGI	5	P1	CCDS28744.1	ENSMUSP00000149603	ENSMUST00000214376.2:c.662C>T		2/2		ENSMUSP00000149603.2:p.Thr221Ile	tolerated(0.46)
chr17:37610650_G/A	17:37610650-37610650	A	ENSMUSG00000092077	ENSMUST00000215392.2	Transcript	missense_variant	696	662	221	T/I	aCc/aTc	-	MODERATE	Or12d12	protein_coding		-1	MGI	5	P1	CCDS28744.1	ENSMUSP00000149851	ENSMUST00000215392.2:c.662C>T		2/2		ENSMUSP00000149851.2:p.Thr221Ile	tolerated(0.46)
chr17:56002074_G/A	17:56002074-56002074	A	ENSMUSG00000024174	ENSMUST00000086876.7	Transcript	stop_gained	644	499	167	Q/*	Cag/Tag	-	HIGH	Pot1b	protein_coding		-1	MGI	5	P1	CCDS50147.1	ENSMUSP00000084089	ENSMUST00000086876.7:c.499C>T		6/17		ENSMUSP00000084089.6:p.Gln167Ter
chr17:56002074_G/A	17:56002074-56002074	A	ENSMUSG00000024174	ENSMUST00000233802.2	Transcript	stop_gained,NMD_transcript_variant	644	499	167	Q/*	Cag/Tag	-	HIGH	Pot1b	nonsense_mediated_decay		-1	MGI				ENSMUSP00000156762	ENSMUST00000233802.2:c.499C>T		6/17		ENSMUSP00000156762.2:p.Gln167Ter
chr17:56002074_G/A	17:56002074-56002074	A	ENSMUSG00000024174	ENSMUST00000233972.2	Transcript	stop_gained	690	499	167	Q/*	Cag/Tag	-	HIGH	Pot1b	protein_coding		-1	MGI				ENSMUSP00000156746	ENSMUST00000233972.2:c.499C>T		6/16		ENSMUSP00000156746.2:p.Gln167Ter
chr18:5058778_A/C	18:5058778-5058778	C	ENSMUSG00000024236	ENSMUST00000025079.16	Transcript	splice_donor_region_variant,intron_variant	-	-	-	-	-	-	LOW	Svil	protein_coding	8/34	1	MGI	1	P2	CCDS37720.1	ENSMUSP00000025079	ENSMUST00000025079.16:c.1983+4A>C
chr18:5058778_A/C	18:5058778-5058778	C	ENSMUSG00000024236	ENSMUST00000126977.8	Transcript	splice_donor_region_variant,intron_variant	-	-	-	-	-	-	LOW	Svil	protein_coding	11/37	1	MGI	5	P2	CCDS37720.1	ENSMUSP00000115078	ENSMUST00000126977.8:c.1983+4A>C
chr18:5058778_A/C	18:5058778-5058778	C	ENSMUSG00000024236	ENSMUST00000127297.8	Transcript	splice_donor_region_variant,intron_variant	-	-	-	-	-	-	LOW	Svil	protein_coding	7/32	1	MGI	5	A2		ENSMUSP00000115223	ENSMUST00000127297.8:c.1737+4A>C
chr18:5058778_A/C	18:5058778-5058778	C	ENSMUSG00000024236	ENSMUST00000131609.8	Transcript	splice_donor_region_variant,intron_variant,NMD_transcript_variant	-	-	-	-	-	-	LOW	Svil	nonsense_mediated_decay	9/34	1	MGI	5			ENSMUSP00000122242	ENSMUST00000131609.8:c.1983+4A>C
chr18:5058778_A/C	18:5058778-5058778	C	ENSMUSG00000024236	ENSMUST00000140448.8	Transcript	splice_donor_region_variant,intron_variant	-	-	-	-	-	-	LOW	Svil	protein_coding	11/37	1	MGI	5	P2	CCDS37720.1	ENSMUSP00000119803	ENSMUST00000140448.8:c.1983+4A>C
chr18:5058778_A/C	18:5058778-5058778	C	ENSMUSG00000024236	ENSMUST00000143254.8	Transcript	splice_donor_region_variant,intron_variant	-	-	-	-	-	-	LOW	Svil	protein_coding	10/35	1	MGI	5	A2	CCDS84352.1	ENSMUSP00000119287	ENSMUST00000143254.8:c.867+4A>C
chr18:5058778_A/C	18:5058778-5058778	C	ENSMUSG00000024236	ENSMUST00000210707.2	Transcript	splice_donor_region_variant,intron_variant	-	-	-	-	-	-	LOW	Svil	protein_coding	11/37	1	MGI	5	A2		ENSMUSP00000147843	ENSMUST00000210707.2:c.2244+4A>C
chr18:9214372_G/C	18:9214372-9214372	C	ENSMUSG00000036904	ENSMUST00000041080.7	Transcript	missense_variant	2210	1453	485	A/P	Gcg/Ccg	-	MODERATE	Fzd8	protein_coding		1	MGI		P1	CCDS29048.1	ENSMUSP00000039660	ENSMUST00000041080.7:c.1453G>C		1/1		ENSMUSP00000039660.6:p.Ala485Pro	deleterious(0)
chr18:9975661_A/C	18:9975661-9975661	C	ENSMUSG00000024287	ENSMUST00000025137.9	Transcript	missense_variant	1027	740	247	N/T	aAc/aCc	-	MODERATE	Thoc1	protein_coding		1	MGI	1	P1	CCDS37733.1	ENSMUSP00000025137	ENSMUST00000025137.9:c.740A>C		10/21		ENSMUSP00000025137.8:p.Asn247Thr	deleterious(0.01)
chr18:9975661_A/C	18:9975661-9975661	C	ENSMUSG00000024287	ENSMUST00000234975.2	Transcript	missense_variant	137	137	46	N/T	aAc/aCc	-	MODERATE	Thoc1	protein_coding		1	MGI				ENSMUSP00000157070	ENSMUST00000234975.2:c.137A>C		2/9	cds_start_NF	ENSMUSP00000157070.2:p.Asn46Thr	deleterious(0)
chr2:69501571_G/A	2:69501571-69501571	A	ENSMUSG00000075307	ENSMUST00000100050.4	Transcript	missense_variant	1108	1031	344	R/Q	cGg/cAg	-	MODERATE	Klhl41	protein_coding		1	MGI	1	P1	CCDS38136.1	ENSMUSP00000097627			1/6		ENSMUSP00000097627.4:p.Arg344Gln
chr2:76776298_T/C	2:76776298-76776298	C	ENSMUSG00000051747	ENSMUST00000011934.13	Transcript	missense_variant	4874	4743	1581	I/M	atA/atG	-	MODERATE	Ttn	protein_coding		-1	MGI	5			ENSMUSP00000011934	ENSMUST00000011934.13:c.4743C>G		27/191		ENSMUSP00000011934.7:p.Ile1581Met
chr2:76776298_T/C	2:76776298-76776298	C	ENSMUSG00000051747	ENSMUST00000099980.10	Transcript	missense_variant	4874	4743	1581	I/M	atA/atG	-	MODERATE	Ttn	protein_coding		-1	MGI	5			ENSMUSP00000097560	ENSMUST00000099980.10:c.4743C>G		27/45		ENSMUSP00000097560.4:p.Ile1581Met
chr2:76776298_T/C	2:76776298-76776298	C	ENSMUSG00000051747	ENSMUST00000099981.10	Transcript	missense_variant	5012	4881	1627	I/M	atA/atG	-	MODERATE	Ttn	protein_coding		-1	MGI	5	P1		ENSMUSP00000097561	ENSMUST00000099981.10:c.4881C>G		28/347		ENSMUSP00000097561.4:p.Ile1627Met
chr2:76776298_T/C	2:76776298-76776298	C	ENSMUSG00000051747	ENSMUST00000111846.9	Transcript	missense_variant	4881	4881	1627	I/M	atA/atG	-	MODERATE	Ttn	protein_coding		-1	MGI	5		CCDS38154.1	ENSMUSP00000107477	ENSMUST00000111846.9:c.4881C>G		27/312		ENSMUSP00000107477.3:p.Ile1627Met
chr2:76776298_T/C	2:76776298-76776298	C	ENSMUSG00000051747	ENSMUST00000111882.9	Transcript	missense_variant	5104	4881	1627	I/M	atA/atG	-	MODERATE	Ttn	protein_coding		-1	MGI	5			ENSMUSP00000107513	ENSMUST00000111882.9:c.4881C>G		28/313		ENSMUSP00000107513.3:p.Ile1627Met
chr2:85753673_A/AC	2:85753673-85753673	C	ENSMUSG00000042863	ENSMUST00000056718.5	Transcript	frameshift_variant	101-102	60-61	20-21	-/X	-/C	-	HIGH	Or5m13b	protein_coding		1	MGI		P1	CCDS16228.1	ENSMUSP00000049887	ENSMUST00000056718.5:c.60_61insC		1/1		ENSMUSP00000049887.4:p.Ala21ArgfsTer22
chr2:85753673_A/AC	2:85753673-85753673	C	ENSMUSG00000042863	ENSMUST00000217615.2	Transcript	frameshift_variant	244-245	60-61	20-21	-/X	-/C	-	HIGH	Or5m13b	protein_coding		1	MGI	5	P1	CCDS16228.1	ENSMUSP00000150995	ENSMUST00000217615.2:c.60_61insC		2/2		ENSMUSP00000150995.2:p.Ala21ArgfsTer22
chr2:85753673_A/AC	2:85753673-85753673	C	ENSMUSG00000042863	ENSMUST00000219615.2	Transcript	frameshift_variant	171-172	60-61	20-21	-/X	-/C	-	HIGH	Or5m13b	protein_coding		1	MGI	5	P1	CCDS16228.1	ENSMUSP00000151927	ENSMUST00000219615.2:c.60_61insC		2/2		ENSMUSP00000151927.2:p.Ala21ArgfsTer22
chr2:89156506_G/A	2:89156506-89156506	A	ENSMUSG00000075092	ENSMUST00000099785.2	Transcript	missense_variant	17	17	6	S/F	tCt/tTt	-	MODERATE	Or4c124	protein_coding		-1	MGI		P1	CCDS16375.1	ENSMUSP00000097373			1/1		ENSMUSP00000097373.2:p.Ser6Phe
chr2:89156506_G/A	2:89156506-89156506	A	ENSMUSG00000075092	ENSMUST00000213860.2	Transcript	missense_variant	1240	17	6	S/F	tCt/tTt	-	MODERATE	Or4c124	protein_coding		-1	MGI	3	P1	CCDS16375.1	ENSMUSP00000150860			3/3		ENSMUSP00000150860.2:p.Ser6Phe
chr2:89156506_G/A	2:89156506-89156506	A	ENSMUSG00000075092	ENSMUST00000215679.2	Transcript	missense_variant	1216	17	6	S/F	tCt/tTt	-	MODERATE	Or4c124	protein_coding		-1	MGI	5	P1	CCDS16375.1	ENSMUSP00000150307			3/3		ENSMUSP00000150307.2:p.Ser6Phe
chr2:164854954_A/T	2:164854954-164854954	T	ENSMUSG00000039804	ENSMUST00000040381.15	Transcript	missense_variant	381	167	56	V/D	gTt/gAt	-	MODERATE	Ncoa5	protein_coding		-1	MGI	1	P2	CCDS17068.1	ENSMUSP00000046388			3/8		ENSMUSP00000046388.9:p.Val56Asp
chr2:164854954_A/T	2:164854954-164854954	T	ENSMUSG00000039804	ENSMUST00000122070.2	Transcript	missense_variant	302	167	56	V/D	gTt/gAt	-	MODERATE	Ncoa5	protein_coding		-1	MGI	5	A1		ENSMUSP00000113166			3/8		ENSMUSP00000113166.2:p.Val56Asp
chr2:164854954_A/T	2:164854954-164854954	T	ENSMUSG00000039804	ENSMUST00000153905.2	Transcript	missense_variant	332	167	56	V/D	gTt/gAt	-	MODERATE	Ncoa5	protein_coding		-1	MGI	2			ENSMUSP00000116778			3/3	cds_end_NF	ENSMUSP00000116778.2:p.Val56Asp
chr3:88984363_C/A	3:88984363-88984363	A	ENSMUSG00000028053	ENSMUST00000090933.5	Transcript	missense_variant	8951	8851	2951	L/I	Cta/Ata	-	MODERATE	Ash1l	protein_coding		1	MGI	5	P1	CCDS17487.1	ENSMUSP00000088451			27/27		ENSMUSP00000088451.5:p.Leu2951Ile
chr3:88984363_C/A	3:88984363-88984363	A	ENSMUSG00000028053	ENSMUST00000186583.7	Transcript	missense_variant	9325	8851	2951	L/I	Cta/Ata	-	MODERATE	Ash1l	protein_coding		1	MGI	5	P1	CCDS17487.1	ENSMUSP00000140251			28/28		ENSMUSP00000140251.2:p.Leu2951Ile
chr4:9594659_T/G	4:9594659-9594659	G	ENSMUSG00000028207	ENSMUST00000078139.13	Transcript	splice_donor_region_variant,intron_variant	-	-	-	-	-	-	LOW	Asph	protein_coding	12/23	-1	MGI	1	P1	CCDS38690.1	ENSMUSP00000077273	ENSMUST00000078139.13:c.880+4A>C
chr4:9594659_T/G	4:9594659-9594659	G	ENSMUSG00000028207	ENSMUST00000084915.11	Transcript	splice_donor_region_variant,intron_variant	-	-	-	-	-	-	LOW	Asph	protein_coding	12/13	-1	MGI	5		CCDS51116.1	ENSMUSP00000081978	ENSMUST00000084915.11:c.880+4A>C
chr4:9594659_T/G	4:9594659-9594659	G	ENSMUSG00000028207	ENSMUST00000108333.8	Transcript	splice_donor_region_variant,intron_variant	-	-	-	-	-	-	LOW	Asph	protein_coding	12/13	-1	MGI	5		CCDS51113.1	ENSMUSP00000103970	ENSMUST00000108333.8:c.733+4A>C
chr4:9594659_T/G	4:9594659-9594659	G	ENSMUSG00000028207	ENSMUST00000108334.8	Transcript	splice_donor_region_variant,intron_variant	-	-	-	-	-	-	LOW	Asph	protein_coding	12/13	-1	MGI	5		CCDS51112.1	ENSMUSP00000103971	ENSMUST00000108334.8:c.766+4A>C
chr4:9594659_T/G	4:9594659-9594659	G	ENSMUSG00000028207	ENSMUST00000108335.8	Transcript	splice_donor_region_variant,intron_variant	-	-	-	-	-	-	LOW	Asph	protein_coding	10/11	-1	MGI	5		CCDS51111.1	ENSMUSP00000103972	ENSMUST00000108335.8:c.595+4A>C
chr4:9594659_T/G	4:9594659-9594659	G	ENSMUSG00000028207	ENSMUST00000108337.8	Transcript	splice_donor_region_variant,intron_variant	-	-	-	-	-	-	LOW	Asph	protein_coding	11/12	-1	MGI	1		CCDS51115.1	ENSMUSP00000103974	ENSMUST00000108337.8:c.832+4A>C
chr4:9594659_T/G	4:9594659-9594659	G	ENSMUSG00000028207	ENSMUST00000108339.8	Transcript	splice_donor_region_variant,intron_variant	-	-	-	-	-	-	LOW	Asph	protein_coding	11/22	-1	MGI	1		CCDS71341.1	ENSMUSP00000103976	ENSMUST00000108339.8:c.631+4A>C
chr4:9594659_T/G	4:9594659-9594659	G	ENSMUSG00000028207	ENSMUST00000108340.9	Transcript	splice_donor_region_variant,intron_variant	-	-	-	-	-	-	LOW	Asph	protein_coding	11/22	-1	MGI	1		CCDS51114.1	ENSMUSP00000103977	ENSMUST00000108340.9:c.832+4A>C
chr4:9594659_T/G	4:9594659-9594659	G	ENSMUSG00000028207	ENSMUST00000124408.2	Transcript	splice_donor_region_variant,intron_variant,non_coding_transcript_variant	-	-	-	-	-	-	LOW	Asph	protein_coding_CDS_not_defined	2/3	-1	MGI	1				ENSMUST00000124408.2:n.349+4A>C
chr4:9859925_G/A	4:9859925-9859925	A	ENSMUSG00000051279	ENSMUST00000057613.3	Transcript	missense_variant	1112	1006	336	A/T	Gcc/Acc	-	MODERATE	Gdf6	protein_coding		1	MGI	1	P1	CCDS17960.1	ENSMUSP00000062884	ENSMUST00000057613.3:c.1006G>A		2/2		ENSMUSP00000062884.3:p.Ala336Thr	tolerated(0.16)
chr4:28948731_G/A	4:28948731-28948731	A	ENSMUSG00000028289	ENSMUST00000029964.12	Transcript	missense_variant	2311	2058	686	M/I	atG/atA	-	MODERATE	Epha7	protein_coding		1	MGI	1	P4	CCDS18013.1	ENSMUSP00000029964	ENSMUST00000029964.12:c.2058G>A		11/17		ENSMUSP00000029964.6:p.Met686Ile	deleterious_low_confidence(0)
chr4:28948731_G/A	4:28948731-28948731	A	ENSMUSG00000028289	ENSMUST00000108191.2	Transcript	missense_variant	2180	2046	682	M/I	atG/atA	-	MODERATE	Epha7	protein_coding		1	MGI	1	A1	CCDS71353.1	ENSMUSP00000103826	ENSMUST00000108191.2:c.2046G>A		11/17		ENSMUSP00000103826.2:p.Met682Ile	deleterious_low_confidence(0)
chr4:32501650_C/T	4:32501650-32501650	T	ENSMUSG00000040270	ENSMUST00000037416.13	Transcript	missense_variant	434	26	9	S/F	tCc/tTc	-	MODERATE	Bach2	protein_coding		1	MGI	5			ENSMUSP00000043693	ENSMUST00000037416.13:c.26C>T		4/8		ENSMUSP00000043693.7:p.Ser9Phe	deleterious(0)
chr4:32501650_C/T	4:32501650-32501650	T	ENSMUSG00000040270	ENSMUST00000108180.9	Transcript	missense_variant	580	26	9	S/F	tCc/tTc	-	MODERATE	Bach2	protein_coding		1	MGI	5	P1	CCDS51135.1	ENSMUSP00000103815	ENSMUST00000108180.9:c.26C>T		4/7		ENSMUSP00000103815.3:p.Ser9Phe	deleterious(0)
chr4:32501650_C/T	4:32501650-32501650	T	ENSMUSG00000040270	ENSMUST00000171600.2	Transcript	missense_variant	187	26	9	S/F	tCc/tTc	-	MODERATE	Bach2	protein_coding		1	MGI	1	P1	CCDS51135.1	ENSMUSP00000131592	ENSMUST00000171600.2:c.26C>T		2/5		ENSMUSP00000131592.2:p.Ser9Phe	deleterious(0)
chr4:34042017_A/C	4:34042017-34042017	C	ENSMUSG00000028264	ENSMUST00000029927.6	Transcript	missense_variant	513	318	106	I/M	atT/atG	-	MODERATE	Spaca1	protein_coding		-1	MGI	1	P2	CCDS18026.1	ENSMUSP00000029927	ENSMUST00000029927.6:c.318T>G		3/7		ENSMUSP00000029927.6:p.Ile106Met	tolerated(0.16)
chr4:34042017_A/C	4:34042017-34042017	C	ENSMUSG00000028264	ENSMUST00000084734.11	Transcript	missense_variant	361	318	106	I/M	atT/atG	-	MODERATE	Spaca1	protein_coding		-1	MGI	1	A2	CCDS71357.1	ENSMUSP00000081785	ENSMUST00000084734.11:c.318T>G		3/8		ENSMUSP00000081785.5:p.Ile106Met	tolerated(0.17)
chr4:45284079_C/T	4:45284079-45284079	T	ENSMUSG00000035615	ENSMUST00000044773.12	Transcript	missense_variant	2955	2899	967	P/S	Cct/Tct	-	MODERATE	Frmpd1	protein_coding		1	MGI	1	P1	CCDS38753.1	ENSMUSP00000047232	ENSMUST00000044773.12:c.2899C>T		16/16		ENSMUSP00000047232.6:p.Pro967Ser	tolerated(0.24)
chr4:45284079_C/T	4:45284079-45284079	T	ENSMUSG00000035615	ENSMUST00000107804.2	Transcript	missense_variant	3384	2899	967	P/S	Cct/Tct	-	MODERATE	Frmpd1	protein_coding		1	MGI	5	P1	CCDS38753.1	ENSMUSP00000103434	ENSMUST00000107804.2:c.2899C>T		16/16		ENSMUSP00000103434.2:p.Pro967Ser	tolerated(0.24)
chr4:45803779_C/G	4:45803779-45803779	G	ENSMUSG00000035561	ENSMUST00000044384.5	Transcript	missense_variant	1473	1316	439	A/G	gCc/gGc	-	MODERATE	Aldh1b1	protein_coding		1	MGI	1	P1	CCDS18139.1	ENSMUSP00000041260	ENSMUST00000044384.5:c.1316C>G		2/2		ENSMUSP00000041260.5:p.Ala439Gly	deleterious_low_confidence(0.01)
chr4:46152900_C/T	4:46152900-46152900	T	ENSMUSG00000028330	ENSMUST00000030014.9	Transcript	splice_polypyrimidine_tract_variant,intron_variant	-	-	-	-	-	-	LOW	Ncbp1	protein_coding	7/22	1	MGI	1	P1	CCDS18145.1	ENSMUSP00000030014	ENSMUST00000030014.9:c.682-10C>T
chr4:55009954_G/A	4:55009954-55009954	A	ENSMUSG00000060206	ENSMUST00000098070.10	Transcript	missense_variant	2206	1919	640	S/N	aGc/aAc	-	MODERATE	Zfp462	protein_coding		1	MGI	5	P1	CCDS38764.1	ENSMUSP00000095677	ENSMUST00000098070.10:c.1919G>A		3/13		ENSMUSP00000095677.4:p.Ser640Asn	deleterious(0.01)
chr4:58951888_G/A	4:58951888-58951888	A	ENSMUSG00000038630	ENSMUST00000107554.2	Transcript	missense_variant	720	562	188	E/K	Gaa/Aaa	-	MODERATE	Zkscan16	protein_coding		1	MGI	5	P1	CCDS38771.1	ENSMUSP00000103178	ENSMUST00000107554.2:c.562G>A		4/6		ENSMUSP00000103178.2:p.Glu188Lys	deleterious(0.04)
chr4:59062670_G/A	4:59062670-59062670	A	ENSMUSG00000038598	ENSMUST00000107547.2	Transcript	missense_variant	2689	2585	862	P/L	cCc/cTc	-	MODERATE	Shoc1	protein_coding		-1	MGI	5	P1		ENSMUSP00000103171	ENSMUST00000107547.2:c.2585C>T		20/28		ENSMUSP00000103171.2:p.Pro862Leu	deleterious(0)
chr4:123407669_T/C	4:123407669-123407669	C	ENSMUSG00000028649	ENSMUST00000082108.12	Transcript	stop_lost	840	669	223	*/W	tgA/tgG	-	HIGH	Macf1	protein_coding		-1	MGI	1		CCDS57294.1	ENSMUSP00000080755			6/93		ENSMUSP00000080755.6:p.Ter223TrpextTer?
chr4:123407669_T/C	4:123407669-123407669	C	ENSMUSG00000028649	ENSMUST00000106224.9	Transcript	stop_lost	840	669	223	*/W	tgA/tgG	-	HIGH	Macf1	protein_coding		-1	MGI	5	P1	CCDS57295.1	ENSMUSP00000101831			6/98		ENSMUSP00000101831.3:p.Ter223TrpextTer?
chr4:123407669_T/C	4:123407669-123407669	C	ENSMUSG00000028649	ENSMUST00000147030.2	Transcript	stop_lost	736	543	181	*/W	tgA/tgG	-	HIGH	Macf1	protein_coding		-1	MGI	1			ENSMUSP00000123246			6/39	cds_end_NF	ENSMUSP00000123246.2:p.Ter181TrpextTer?
chr4:123407669_T/C	4:123407669-123407669	C	ENSMUSG00000028649	ENSMUST00000147228.8	Transcript	stop_lost	1311	1122	374	*/W	tgA/tgG	-	HIGH	Macf1	protein_coding		-1	MGI	1			ENSMUSP00000115847			2/35	cds_end_NF	ENSMUSP00000115847.2:p.Ter374TrpextTer?
chr4:123407669_T/C	4:123407669-123407669	C	ENSMUSG00000028649	ENSMUST00000151346.8	Transcript	stop_lost	387	387	129	*/W	tgA/tgG	-	HIGH	Macf1	protein_coding		-1	MGI	5			ENSMUSP00000114568			4/90	cds_start_NF	ENSMUSP00000114568.2:p.Ter129TrpextTer?
chr4:123407669_T/C	4:123407669-123407669	C	ENSMUSG00000028649	ENSMUST00000238555.2	Transcript	stop_lost	989	654	218	*/W	tgA/tgG	-	HIGH	Macf1	protein_coding		-1	MGI				ENSMUSP00000158828			7/94		ENSMUSP00000158828.2:p.Ter218TrpextTer?
chr4:123407669_T/C	4:123407669-123407669	C	ENSMUSG00000028649	ENSMUST00000238731.2	Transcript	stop_lost	777	612	204	*/W	tgA/tgG	-	HIGH	Macf1	protein_coding		-1	MGI				ENSMUSP00000158792			7/94		ENSMUSP00000158792.2:p.Ter204TrpextTer?
chr4:123407669_T/C	4:123407669-123407669	C	ENSMUSG00000028649	ENSMUST00000238866.2	Transcript	stop_lost	606	501	167	*/W	tgA/tgG	-	HIGH	Macf1	protein_coding		-1	MGI				ENSMUSP00000158868			6/10	cds_end_NF	ENSMUSP00000158868.2:p.Ter167TrpextTer?
chr4:123407669_T/C	4:123407669-123407669	C	ENSMUSG00000028649	ENSMUST00000247736.1	Transcript	stop_lost	904	516	172	*/W	tgA/tgG	-	HIGH	Macf1	protein_coding		-1	MGI				ENSMUSP00000159521			8/12	cds_end_NF	ENSMUSP00000159521.1:p.Ter172TrpextTer?
chr4:123407669_T/C	4:123407669-123407669	C	ENSMUSG00000028649	ENSMUST00000247737.1	Transcript	stop_lost	785	669	223	*/W	tgA/tgG	-	HIGH	Macf1	protein_coding		-1	MGI				ENSMUSP00000159522			7/10	cds_end_NF	ENSMUSP00000159522.1:p.Ter223TrpextTer?
chr4:136660613_C/T	4:136660613-136660613	T	ENSMUSG00000028661	ENSMUST00000030420.9	Transcript	missense_variant	2173	2104	702	V/I	Gtc/Atc	-	MODERATE	Epha8	protein_coding		-1	MGI	1	P1	CCDS18813.1	ENSMUSP00000030420	ENSMUST00000030420.9:c.2104G>A		11/17		ENSMUSP00000030420.9:p.Val702Ile	deleterious_low_confidence(0)
chr5:34616599_C/T	5:34616599-34616599	T	ENSMUSG00000037210	ENSMUST00000094867.8	Transcript	missense_variant	1915	1915	639	L/F	Ctc/Ttc	-	MODERATE	Fam193a	protein_coding		1	MGI	5	A2		ENSMUSP00000092463			11/17		ENSMUSP00000092463.5:p.Leu639Phe
chr5:34616599_C/T	5:34616599-34616599	T	ENSMUSG00000037210	ENSMUST00000180376.8	Transcript	missense_variant	3046	2773	925	L/F	Ctc/Ttc	-	MODERATE	Fam193a	protein_coding		1	MGI	5	P2		ENSMUSP00000138082			15/21		ENSMUSP00000138082.2:p.Leu925Phe
chr5:86182142_T/G	5:86182142-86182142	G	ENSMUSG00000029253	ENSMUST00000031170.10	Transcript	missense_variant	1979	1741	581	T/P	Aca/Cca	-	MODERATE	Cenpc1	protein_coding		-1	MGI	1	P1	CCDS39123.1	ENSMUSP00000031170			10/19		ENSMUSP00000031170.9:p.Thr581Pro
chr5:112840633_T/C	5:112840633-112840633	C	ENSMUSG00000072720	ENSMUST00000086617.11	Transcript	missense_variant	7387	7159	2387	K/E	Aag/Gag	-	MODERATE	Myo18b	protein_coding		-1	MGI	5	P1	CCDS51618.1	ENSMUSP00000083810	ENSMUST00000086617.11:c.7159C>G		43/44		ENSMUSP00000083810.5:p.Lys2387Glu	tolerated(0.29)
chr6:12555200_C/A	6:12555200-12555200	A	ENSMUSG00000032625	ENSMUST00000119581.7	Transcript	missense_variant	1140	683	228	R/L	cGg/cTg	-	MODERATE	Thsd7a	protein_coding		-1	MGI	5	P4	CCDS51721.1	ENSMUSP00000113681	ENSMUST00000119581.7:c.683A>T		2/28		ENSMUSP00000113681.3:p.Arg228Leu	deleterious_low_confidence(0.01)
chr6:12555200_C/A	6:12555200-12555200	A	ENSMUSG00000032625	ENSMUST00000172356.8	Transcript	missense_variant	983	683	228	R/L	cGg/cTg	-	MODERATE	Thsd7a	protein_coding		-1	MGI	5	A2		ENSMUSP00000131662	ENSMUST00000172356.8:c.683A>T		2/28		ENSMUSP00000131662.2:p.Arg228Leu	deleterious_low_confidence(0.01)
chr6:13641813_A/T	6:13641813-13641813	T	ENSMUSG00000042742	ENSMUST00000045235.8	Transcript	missense_variant	473	340	114	F/I	Ttt/Att	-	MODERATE	Bmt2	protein_coding		-1	MGI	1	P1	CCDS51723.1	ENSMUSP00000040578	ENSMUST00000045235.8:c.340C>A		3/5		ENSMUSP00000040578.6:p.Phe114Ile	tolerated(0.14)
chr6:13641813_A/T	6:13641813-13641813	T	ENSMUSG00000042742	ENSMUST00000203078.2	Transcript	missense_variant	445	340	114	F/I	Ttt/Att	-	MODERATE	Bmt2	protein_coding		-1	MGI	1			ENSMUSP00000144704	ENSMUST00000203078.2:c.340C>A		3/4		ENSMUSP00000144704.2:p.Phe114Ile	deleterious(0.04)
chr6:17660742_T/C	6:17660742-17660742	C	ENSMUSG00000015733	ENSMUST00000015877.14	Transcript	splice_region_variant,splice_polypyrimidine_tract_variant,intron_variant	-	-	-	-	-	-	LOW	Capza2	protein_coding	6/9	1	MGI	1	P1	CCDS19926.1	ENSMUSP00000015877	ENSMUST00000015877.14:c.507-6T>C
chr6:17660742_T/C	6:17660742-17660742	C	ENSMUSG00000015733	ENSMUST00000130606.8	Transcript	missense_variant,NMD_transcript_variant	533	521	174	F/S	tTt/tCt	-	MODERATE	Capza2	nonsense_mediated_decay		1	MGI	5			ENSMUSP00000123398	ENSMUST00000130606.8:c.521T>C		7/10		ENSMUSP00000123398.2:p.Phe174Ser	deleterious_low_confidence(0.01)
chr6:29366946_T/C	6:29366946-29366946	C	ENSMUSG00000029767	ENSMUST00000031779.17	Transcript	missense_variant	722	613	205	Y/H	Tat/Cat	-	MODERATE	Calu	protein_coding		1	MGI	1	P1	CCDS19957.1	ENSMUSP00000031779	ENSMUST00000031779.17:c.613G>C		5/7		ENSMUSP00000031779.11:p.Tyr205His	deleterious(0)
chr6:29366946_T/C	6:29366946-29366946	C	ENSMUSG00000029767	ENSMUST00000090481.14	Transcript	missense_variant	709	613	205	Y/H	Tat/Cat	-	MODERATE	Calu	protein_coding		1	MGI	1		CCDS19958.1	ENSMUSP00000087967	ENSMUST00000090481.14:c.613G>C		5/7		ENSMUSP00000087967.8:p.Tyr205His	deleterious(0)
chr6:29366946_T/C	6:29366946-29366946	C	ENSMUSG00000029767	ENSMUST00000156163.2	Transcript	missense_variant	225	226	76	Y/H	Tat/Cat	-	MODERATE	Calu	protein_coding		1	MGI	2			ENSMUSP00000133615	ENSMUST00000156163.2:c.226G>C		3/4	cds_start_NF	ENSMUSP00000133615.2:p.Tyr76His	deleterious_low_confidence(0)
chr6:29366946_T/C	6:29366946-29366946	C	ENSMUSG00000029767	ENSMUST00000172974.8	Transcript	missense_variant	759	613	205	Y/H	Tat/Cat	-	MODERATE	Calu	protein_coding		1	MGI	5			ENSMUSP00000133390	ENSMUST00000172974.8:c.613G>C		5/6		ENSMUSP00000133390.2:p.Tyr205His	deleterious(0)
chr6:29366946_T/C	6:29366946-29366946	C	ENSMUSG00000029767	ENSMUST00000173216.8	Transcript	missense_variant	338	157	53	Y/H	Tat/Cat	-	MODERATE	Calu	protein_coding		1	MGI	5			ENSMUSP00000134708	ENSMUST00000173216.8:c.157G>C		3/5		ENSMUSP00000134708.2:p.Tyr53His	deleterious_low_confidence(0)
chr6:29422089_C/T	6:29422089-29422089	T	ENSMUSG00000029769	ENSMUST00000145310.8	Transcript	missense_variant,stop_retained_variant	1372	1330	444	Q/*	Caa/Taa	-	MODERATE	Ccdc136	protein_coding		1	MGI	5	A2	CCDS85021.1	ENSMUSP00000145331			9/10		ENSMUSP00000145331.2:p.Gln444Ter
chr6:82914092_A/G	6:82914092-82914092	G	ENSMUSG00000000627	ENSMUST00000000641.15	Transcript	missense_variant	411	265	89	Y/H	Tac/Cac	-	MODERATE	Sema4f	protein_coding		-1	MGI	1	P1	CCDS20264.1	ENSMUSP00000000641	ENSMUST00000000641.15:c.265G>C		2/14		ENSMUSP00000000641.10:p.Tyr89His	deleterious(0)
chr6:83079277_C/G	6:83079277-83079277	G	ENSMUSG00000107499	ENSMUST00000101254.9	Transcript	missense_variant	696	613	205	P/A	Ccg/Gcg	-	MODERATE	Ccdc142	protein_coding		1	MGI	5	P1	CCDS39527.1	ENSMUSP00000098812			1/9		ENSMUSP00000098812.4:p.Pro205Ala
chr6:92051094_G/A	6:92051094-92051094	A	ENSMUSG00000034037	ENSMUST00000089334.9	Transcript	missense_variant	4521	4369	1457	E/K	Gag/Aag	-	MODERATE	Fgd5	protein_coding		1	MGI	1	A2	CCDS20371.2	ENSMUSP00000086748	ENSMUST00000089334.9:c.4369G>A		20/21		ENSMUSP00000086748.3:p.Glu1457Lys	deleterious(0)
chr6:92051094_G/A	6:92051094-92051094	A	ENSMUSG00000034037	ENSMUST00000113466.2	Transcript	missense_variant	4047	3895	1299	E/K	Gag/Aag	-	MODERATE	Fgd5	protein_coding		1	MGI	1	P2		ENSMUSP00000109093	ENSMUST00000113466.2:c.3895G>A		19/20		ENSMUSP00000109093.2:p.Glu1299Lys	deleterious(0)
chr6:124721678_A/T	6:124721678-124721678	T	ENSMUSG00000004263	ENSMUST00000088357.12	Transcript	splice_donor_5th_base_variant,intron_variant	-	-	-	-	-	-	LOW	Atn1	protein_coding	7/9	-1	MGI	1	P1	CCDS20526.1	ENSMUSP00000085695	ENSMUST00000088357.12:c.3169+5G>A
chr7:86385711_A/C	7:86385711-86385711	C	ENSMUSG00000001773	ENSMUST00000001824.7	Transcript	stop_lost	1508	1324	442	*/G	Tga/Gga	-	HIGH	Folh1	protein_coding		-1	MGI	1	P1	CCDS21436.1	ENSMUSP00000001824	ENSMUST00000001824.7:c.1324A>G		12/19		ENSMUSP00000001824.6:p.Ter442GlyextTer?
chr7:86385711_A/C	7:86385711-86385711	C	ENSMUSG00000001773	ENSMUST00000107271.10	Transcript	stop_lost	1274	1225	409	*/G	Tga/Gga	-	HIGH	Folh1	protein_coding		-1	MGI	1		CCDS52300.1	ENSMUSP00000102892	ENSMUST00000107271.10:c.1225A>G		11/18		ENSMUSP00000102892.4:p.Ter409GlyextTer?
chr8:70539783_T/C	8:70539783-70539783	C	ENSMUSG00000007594	ENSMUST00000007738.11	Transcript	splice_donor_variant	-	-	-	-	-	-	HIGH	Hapln4	protein_coding	4/4	1	MGI	1	P1	CCDS40365.1	ENSMUSP00000007738	ENSMUST00000007738.11:c.811+2T>C
chr9:3418714_T/G	9:3418714-3418714	G	ENSMUSG00000025898	ENSMUST00000027027.7	Transcript	missense_variant	1006	500	167	L/R	cTc/cGc	-	MODERATE	Cwf19l2	protein_coding		1	MGI	1	P1	CCDS22793.1	ENSMUSP00000027027	ENSMUST00000027027.7:c.500T>G		5/18		ENSMUSP00000027027.6:p.Leu167Arg	tolerated(0.35)
chr9:4472110_T/G	9:4472110-4472110	G	ENSMUSG00000025892	ENSMUST00000027020.13	Transcript	missense_variant	1857	1378	460	I/L	Atc/Ctc	-	MODERATE	Gria4	protein_coding		-1	MGI	5	A1	CCDS52715.1	ENSMUSP00000027020	ENSMUST00000027020.13:c.1378A>C		11/17		ENSMUSP00000027020.7:p.Ile460Leu	deleterious_low_confidence(0)
chr9:4472110_T/G	9:4472110-4472110	G	ENSMUSG00000025892	ENSMUST00000063508.15	Transcript	missense_variant	1765	1378	460	I/L	Atc/Ctc	-	MODERATE	Gria4	protein_coding		-1	MGI	1	P4	CCDS22797.1	ENSMUSP00000066980	ENSMUST00000063508.15:c.1378A>C		11/17		ENSMUSP00000066980.8:p.Ile460Leu	deleterious_low_confidence(0)
chr9:4472110_T/G	9:4472110-4472110	G	ENSMUSG00000025892	ENSMUST00000212533.2	Transcript	missense_variant	1623	1378	460	I/L	Atc/Ctc	-	MODERATE	Gria4	protein_coding		-1	MGI	1	A1	CCDS52715.1	ENSMUSP00000148533	ENSMUST00000212533.2:c.1378A>C		10/16		ENSMUSP00000148533.2:p.Ile460Leu	deleterious_low_confidence(0)
chr9:6955970_C/T	9:6955970-6955970	T	ENSMUSG00000047193	ENSMUST00000048417.13	Transcript	stop_gained	12479	12390	4130	W/*	tgG/tgA	-	HIGH	Dync2h1	protein_coding		-1	MGI	1	P2	CCDS40528.1	ENSMUSP00000046733	ENSMUST00000048417.13:c.12390G>A		85/89		ENSMUSP00000046733.7:p.Trp4130Ter
chr9:6955970_C/T	9:6955970-6955970	T	ENSMUSG00000047193	ENSMUST00000140466.8	Transcript	stop_gained	12771	12390	4130	W/*	tgG/tgA	-	HIGH	Dync2h1	protein_coding		-1	MGI	5	P2	CCDS40528.1	ENSMUSP00000120007	ENSMUST00000140466.8:c.12390G>A		86/90		ENSMUSP00000120007.2:p.Trp4130Ter
chr9:6955970_C/T	9:6955970-6955970	T	ENSMUSG00000047193	ENSMUST00000147193.8	Transcript	stop_gained	12411	12411	4137	W/*	tgG/tgA	-	HIGH	Dync2h1	protein_coding		-1	MGI	5	A1		ENSMUSP00000116679	ENSMUST00000147193.8:c.12411G>A		86/90		ENSMUSP00000116679.2:p.Trp4137Ter
chr9:39751203_A/C	9:39751203-39751203	C	ENSMUSG00000093934	ENSMUST00000075467.2	Transcript	missense_variant	472	472	158	I/L	Att/Ctt	-	MODERATE	Or8g2b	protein_coding		1	MGI		P1	CCDS23063.1	ENSMUSP00000074913	ENSMUST00000075467.2:c.472G>C		1/1		ENSMUSP00000074913.2:p.Ile158Leu	tolerated_low_confidence(0.13)
chr9:39751203_A/C	9:39751203-39751203	C	ENSMUSG00000093934	ENSMUST00000214242.2	Transcript	missense_variant	653	472	158	I/L	Att/Ctt	-	MODERATE	Or8g2b	protein_coding		1	MGI	5	P1	CCDS23063.1	ENSMUSP00000148850	ENSMUST00000214242.2:c.472G>C		2/2		ENSMUSP00000148850.2:p.Ile158Leu	tolerated_low_confidence(0.13)
SCC 40
ID	Location	Allele	Gene	Feature	Feature_type	Consequence	cDNA_position	CDS_position	Protein_position	Amino_acids	Codons	Existing_variation	IMPACT	SYMBOL	BIOTYPE	INTRON	STRAND	SYMBOL_SOURCE	TSL	APPRIS	CCDS	ENSP	HGVSc	DISTANCE	EXON	FLAGS	HGVSp	SIFT	HGVS_OFFSET
chr1:62783515_C/G	1:62783515-62783515	G	ENSMUSG00000025969	ENSMUST00000027112.13	Transcript	missense_variant	1118	615	205	D/E	gaC/gaG	-	MODERATE	Nrp2	protein_coding		1	MGI	1		CCDS35592.1	ENSMUSP00000027112	ENSMUST00000027112.13:c.615A>G		4/16		ENSMUSP00000027112.7:p.Asp205Glu
chr1:62783515_C/G	1:62783515-62783515	G	ENSMUSG00000025969	ENSMUST00000063594.13	Transcript	missense_variant	1118	615	205	D/E	gaC/gaG	-	MODERATE	Nrp2	protein_coding		1	MGI	1	A1	CCDS35590.1	ENSMUSP00000069379	ENSMUST00000063594.13:c.615A>G		4/17		ENSMUSP00000069379.7:p.Asp205Glu
chr1:62783515_C/G	1:62783515-62783515	G	ENSMUSG00000025969	ENSMUST00000075144.12	Transcript	missense_variant	1535	615	205	D/E	gaC/gaG	-	MODERATE	Nrp2	protein_coding		1	MGI	1		CCDS14995.1	ENSMUSP00000074642	ENSMUST00000075144.12:c.615A>G		4/16		ENSMUSP00000074642.6:p.Asp205Glu
chr1:62783515_C/G	1:62783515-62783515	G	ENSMUSG00000025969	ENSMUST00000102822.9	Transcript	missense_variant	1535	615	205	D/E	gaC/gaG	-	MODERATE	Nrp2	protein_coding		1	MGI	1		CCDS35591.1	ENSMUSP00000099886	ENSMUST00000102822.9:c.615A>G		4/16		ENSMUSP00000099886.3:p.Asp205Glu
chr1:62783515_C/G	1:62783515-62783515	G	ENSMUSG00000025969	ENSMUST00000114155.8	Transcript	missense_variant	1118	615	205	D/E	gaC/gaG	-	MODERATE	Nrp2	protein_coding		1	MGI	1		CCDS35593.1	ENSMUSP00000109792	ENSMUST00000114155.8:c.615A>G		4/16		ENSMUSP00000109792.2:p.Asp205Glu
chr1:62783515_C/G	1:62783515-62783515	G	ENSMUSG00000025969	ENSMUST00000114157.3	Transcript	missense_variant	1118	615	205	D/E	gaC/gaG	-	MODERATE	Nrp2	protein_coding		1	MGI	1	P4	CCDS35589.1	ENSMUSP00000109794	ENSMUST00000114157.3:c.615A>G		4/17		ENSMUSP00000109794.3:p.Asp205Glu
chr1:62783517_C/A	1:62783517-62783517	A	ENSMUSG00000025969	ENSMUST00000027112.13	Transcript	missense_variant	1120	617	206	A/E	gCa/gAa	-	MODERATE	Nrp2	protein_coding		1	MGI	1		CCDS35592.1	ENSMUSP00000027112	ENSMUST00000027112.13:c.617G>A		4/16		ENSMUSP00000027112.7:p.Ala206Glu	deleterious_low_confidence(0)
chr1:62783517_C/A	1:62783517-62783517	A	ENSMUSG00000025969	ENSMUST00000063594.13	Transcript	missense_variant	1120	617	206	A/E	gCa/gAa	-	MODERATE	Nrp2	protein_coding		1	MGI	1	A1	CCDS35590.1	ENSMUSP00000069379	ENSMUST00000063594.13:c.617G>A		4/17		ENSMUSP00000069379.7:p.Ala206Glu	deleterious_low_confidence(0)
chr1:62783517_C/A	1:62783517-62783517	A	ENSMUSG00000025969	ENSMUST00000075144.12	Transcript	missense_variant	1537	617	206	A/E	gCa/gAa	-	MODERATE	Nrp2	protein_coding		1	MGI	1		CCDS14995.1	ENSMUSP00000074642	ENSMUST00000075144.12:c.617G>A		4/16		ENSMUSP00000074642.6:p.Ala206Glu	deleterious_low_confidence(0)
chr1:62783517_C/A	1:62783517-62783517	A	ENSMUSG00000025969	ENSMUST00000102822.9	Transcript	missense_variant	1537	617	206	A/E	gCa/gAa	-	MODERATE	Nrp2	protein_coding		1	MGI	1		CCDS35591.1	ENSMUSP00000099886	ENSMUST00000102822.9:c.617G>A		4/16		ENSMUSP00000099886.3:p.Ala206Glu	deleterious_low_confidence(0)
chr1:62783517_C/A	1:62783517-62783517	A	ENSMUSG00000025969	ENSMUST00000114155.8	Transcript	missense_variant	1120	617	206	A/E	gCa/gAa	-	MODERATE	Nrp2	protein_coding		1	MGI	1		CCDS35593.1	ENSMUSP00000109792	ENSMUST00000114155.8:c.617G>A		4/16		ENSMUSP00000109792.2:p.Ala206Glu	deleterious_low_confidence(0)
chr1:62783517_C/A	1:62783517-62783517	A	ENSMUSG00000025969	ENSMUST00000114157.3	Transcript	missense_variant	1120	617	206	A/E	gCa/gAa	-	MODERATE	Nrp2	protein_coding		1	MGI	1	P4	CCDS35589.1	ENSMUSP00000109794	ENSMUST00000114157.3:c.617G>A		4/17		ENSMUSP00000109794.3:p.Ala206Glu	deleterious_low_confidence(0)
chr11:80025197_G/T	11:80025197-80025197	T	ENSMUSG00000017550	ENSMUST00000017694.7	Transcript	missense_variant	5852	5481	1827	W/C	tgG/tgT	-	MODERATE	Atad5	protein_coding		1	MGI	1	P2	CCDS25127.1	ENSMUSP00000017694	ENSMUST00000017694.7:c.5481A>T		23/23		ENSMUSP00000017694.6:p.Trp1827Cys
chr11:80025197_G/T	11:80025197-80025197	T	ENSMUSG00000017550	ENSMUST00000108239.7	Transcript	missense_variant	5843	5472	1824	W/C	tgG/tgT	-	MODERATE	Atad5	protein_coding		1	MGI	5	A2		ENSMUSP00000103874	ENSMUST00000108239.7:c.5472A>T		23/23		ENSMUSP00000103874.2:p.Trp1824Cys
chr11:116000423_A/C	11:116000423-116000423	C	ENSMUSG00000020773	ENSMUST00000021120.6	Transcript	missense_variant	650	624	208	C/W	tgT/tgG	-	MODERATE	Trim47	protein_coding		-1	MGI	1	P4	CCDS56823.1	ENSMUSP00000021120	ENSMUST00000021120.6:c.624T>G		1/6		ENSMUSP00000021120.6:p.Cys208Trp	deleterious(0)
chr11:116000423_A/C	11:116000423-116000423	C	ENSMUSG00000020773	ENSMUST00000106441.8	Transcript	missense_variant	641	624	208	C/W	tgT/tgG	-	MODERATE	Trim47	protein_coding		-1	MGI	1	A2	CCDS56822.1	ENSMUSP00000102049	ENSMUST00000106441.8:c.624T>G		1/6		ENSMUSP00000102049.2:p.Cys208Trp	deleterious(0)
chr11:119374467_T/C	11:119374467-119374467	C	ENSMUSG00000070327	ENSMUST00000093902.12	Transcript	splice_polypyrimidine_tract_variant,intron_variant	-	-	-	-	-	-	LOW	Rnf213	protein_coding	64/66	1	MGI	5	P5		ENSMUSP00000091429	ENSMUST00000093902.12:c.15037-14G>C
chr11:119374467_T/C	11:119374467-119374467	C	ENSMUSG00000070327	ENSMUST00000131035.10	Transcript	splice_polypyrimidine_tract_variant,intron_variant	-	-	-	-	-	-	LOW	Rnf213	protein_coding	64/66	1	MGI	5	A2		ENSMUSP00000115063	ENSMUST00000131035.10:c.15034-14G>C
chr11:119374467_T/C	11:119374467-119374467	C	ENSMUSG00000070327	ENSMUST00000172235.2	Transcript	splice_polypyrimidine_tract_variant,intron_variant	-	-	-	-	-	-	LOW	Rnf213	protein_coding	6/8	1	MGI	5			ENSMUSP00000130027	ENSMUST00000172235.2:c.517-14G>C
chr12:55298909_G/A	12:55298909-55298909	A	ENSMUSG00000079108	ENSMUST00000164243.2	Transcript	splice_region_variant,splice_polypyrimidine_tract_variant,intron_variant	-	-	-	-	-	-	LOW	Srp54c	protein_coding	8/14	1	MGI	5	P1	CCDS49067.1	ENSMUSP00000132835	ENSMUST00000164243.2:c.786-3T>A
chr12:55298909_G/A	12:55298909-55298909	A	ENSMUSG00000079108	ENSMUST00000218879.2	Transcript	splice_region_variant,splice_polypyrimidine_tract_variant,intron_variant	-	-	-	-	-	-	LOW	Srp54c	protein_coding	9/15	1	MGI	1	P1	CCDS49067.1	ENSMUSP00000151681	ENSMUST00000218879.2:c.786-3T>A
chr12:112773036_T/A	12:112773036-112773036	A	ENSMUSG00000037594	ENSMUST00000037014.11	Transcript	stop_lost	480	28	10	*/K	Tag/Aag	-	HIGH	Clba1	protein_coding		1	MGI	1	P1	CCDS49192.1	ENSMUSP00000038002	ENSMUST00000037014.11:c.28G>A		1/5		ENSMUSP00000038002.4:p.Ter10LysextTer?
chr12:112773036_T/A	12:112773036-112773036	A	ENSMUSG00000037594	ENSMUST00000177808.3	Transcript	stop_lost	261	28	10	*/K	Tag/Aag	-	HIGH	Clba1	protein_coding		1	MGI	1	P1	CCDS49192.1	ENSMUSP00000137263	ENSMUST00000177808.3:c.28G>A		2/6		ENSMUSP00000137263.2:p.Ter10LysextTer?
chr13:23739657_G/T	13:23739657-23739657	T	ENSMUSG00000052565	ENSMUST00000045301.9	Transcript	missense_variant	2222	394	132	A/S	Gct/Tct	-	MODERATE	H1f3	protein_coding		1	MGI		P1	CCDS26346.1	ENSMUSP00000044395	ENSMUST00000045301.9:c.394C>T		1/1		ENSMUSP00000044395.7:p.Ala132Ser	tolerated(0.08)
chr13:100297060_A/G	13:100297060-100297060	G	ENSMUSG00000078945	ENSMUST00000067975.12	Transcript	missense_variant	3044	2975	992	L/P	cTg/cCg	-	MODERATE	Naip2	protein_coding		-1	MGI	1	P1	CCDS26726.1	ENSMUSP00000070827	ENSMUST00000067975.12:c.2975A>C		10/15		ENSMUSP00000070827.6:p.Leu992Pro	tolerated(0.13)
chr13:100297060_A/G	13:100297060-100297060	G	ENSMUSG00000078945	ENSMUST00000117913.8	Transcript	missense_variant	3158	2975	992	L/P	cTg/cCg	-	MODERATE	Naip2	protein_coding		-1	MGI	1	P1	CCDS26726.1	ENSMUSP00000113890	ENSMUST00000117913.8:c.2975A>C		11/16		ENSMUSP00000113890.2:p.Leu992Pro	tolerated(0.13)
chr13:100297060_A/G	13:100297060-100297060	G	ENSMUSG00000078945	ENSMUST00000167986.3	Transcript	missense_variant	3027	2975	992	L/P	cTg/cCg	-	MODERATE	Naip2	protein_coding		-1	MGI	5			ENSMUSP00000125852	ENSMUST00000167986.3:c.2975A>C		11/15		ENSMUSP00000125852.3:p.Leu992Pro	tolerated(0.15)
chr14:8644365_T/G	14:8644365-8644365	G	ENSMUSG00000084902	ENSMUST00000144914.3	Transcript	missense_variant	2401	2363	788	I/S	aTc/aGc	-	MODERATE	Cdhr18	protein_coding		1	MGI	5	P1		ENSMUSP00000121887	ENSMUST00000144914.3:c.2363A>G		17/19		ENSMUSP00000121887.3:p.Ile788Ser	deleterious(0.02)
chr14:59596928_A/T	14:59596928-59596928	T	ENSMUSG00000068245	ENSMUST00000095157.11	Transcript	missense_variant	331	270	90	S/R	agT/agA	-	MODERATE	Phf11d	protein_coding		-1	MGI	1	P2	CCDS27170.3	ENSMUSP00000092779			3/11		ENSMUSP00000092779.5:p.Ser90Arg
chr14:59596928_A/T	14:59596928-59596928	T	ENSMUSG00000068245	ENSMUST00000160425.8	Transcript	missense_variant	305	270	90	S/R	agT/agA	-	MODERATE	Phf11d	protein_coding		-1	MGI	5	A2		ENSMUSP00000124578			3/8		ENSMUSP00000124578.2:p.Ser90Arg
chr14:59596928_A/T	14:59596928-59596928	T	ENSMUSG00000068245	ENSMUST00000161031.2	Transcript	missense_variant	271	270	90	S/R	agT/agA	-	MODERATE	Phf11d	protein_coding		-1	MGI	2	A2		ENSMUSP00000125181			3/10		ENSMUSP00000125181.2:p.Ser90Arg
chr15:9713268_C/T	15:9713268-9713268	T	ENSMUSG00000072663	ENSMUST00000041840.14	Transcript	missense_variant	1202	1103	368	R/H	cGt/cAt	-	MODERATE	Spef2	protein_coding		-1	MGI	1	P2	CCDS37041.1	ENSMUSP00000035762			8/18		ENSMUSP00000035762.8:p.Arg368His
chr15:9713268_C/T	15:9713268-9713268	T	ENSMUSG00000072663	ENSMUST00000159093.8	Transcript	missense_variant	1325	1274	425	R/H	cGt/cAt	-	MODERATE	Spef2	protein_coding		-1	MGI	5			ENSMUSP00000124891			9/12	cds_end_NF	ENSMUSP00000124891.2:p.Arg425His
chr15:9713268_C/T	15:9713268-9713268	T	ENSMUSG00000072663	ENSMUST00000159368.2	Transcript	missense_variant	1111	1103	368	R/H	cGt/cAt	-	MODERATE	Spef2	protein_coding		-1	MGI	1		CCDS84163.1	ENSMUSP00000124723			8/9		ENSMUSP00000124723.2:p.Arg368His
chr15:9713268_C/T	15:9713268-9713268	T	ENSMUSG00000072663	ENSMUST00000160236.8	Transcript	missense_variant	1172	1103	368	R/H	cGt/cAt	-	MODERATE	Spef2	protein_coding		-1	MGI	5	A2		ENSMUSP00000124222			8/35		ENSMUSP00000124222.2:p.Arg368His
chr15:9713268_C/T	15:9713268-9713268	T	ENSMUSG00000072663	ENSMUST00000162780.8	Transcript	missense_variant	1325	1274	425	R/H	cGt/cAt	-	MODERATE	Spef2	protein_coding		-1	MGI	5			ENSMUSP00000124393			9/10		ENSMUSP00000124393.2:p.Arg425His
chr15:9713268_C/T	15:9713268-9713268	T	ENSMUSG00000072663	ENSMUST00000208854.2	Transcript	missense_variant	1172	1103	368	R/H	cGt/cAt	-	MODERATE	Spef2	protein_coding		-1	MGI	5	A2		ENSMUSP00000146967			8/33		ENSMUSP00000146967.2:p.Arg368His
chr15:12592159_C/G	15:12592159-12592159	G	ENSMUSG00000022197	ENSMUST00000075317.12	Transcript	splice_region_variant,intron_variant	-	-	-	-	-	-	LOW	Pdzd2	protein_coding	1/23	-1	MGI	5	P1	CCDS37045.1	ENSMUSP00000074788	ENSMUST00000075317.12:c.476+8A>C
chr15:12592159_C/G	15:12592159-12592159	G	ENSMUSG00000022197	ENSMUST00000189469.7	Transcript	splice_region_variant,intron_variant,non_coding_transcript_variant	-	-	-	-	-	-	LOW	Pdzd2	retained_intron	3/4	-1	MGI	1				ENSMUST00000189469.7:n.1234+8A>C
chr15:12592159_C/G	15:12592159-12592159	G	ENSMUSG00000022197	ENSMUST00000189746.2	Transcript	splice_region_variant,intron_variant,non_coding_transcript_variant	-	-	-	-	-	-	LOW	Pdzd2	protein_coding_CDS_not_defined	2/2	-1	MGI	1				ENSMUST00000189746.2:n.902+8A>C
chr15:25714134_C/A	15:25714134-25714134	A	ENSMUSG00000022272	ENSMUST00000110457.8	Transcript	missense_variant	784	299	100	T/N	aCc/aAc	-	MODERATE	Myo10	protein_coding		1	MGI	1	P1	CCDS37049.1	ENSMUSP00000106087	ENSMUST00000110457.8:c.299T>A		4/41		ENSMUSP00000106087.2:p.Thr100Asn	deleterious_low_confidence(0)
chr15:25714134_C/A	15:25714134-25714134	A	ENSMUSG00000022272	ENSMUST00000137601.8	Transcript	missense_variant	667	200	67	T/N	aCc/aAc	-	MODERATE	Myo10	protein_coding		1	MGI	1			ENSMUSP00000118280	ENSMUST00000137601.8:c.200T>A		3/22	cds_end_NF	ENSMUSP00000118280.2:p.Thr67Asn	deleterious_low_confidence(0)
chr15:27849077_C/T	15:27849077-27849077	T	ENSMUSG00000022263	ENSMUST00000090247.7	Transcript	stop_gained	3168	2816	939	W/*	tGg/tAg	-	HIGH	Trio	protein_coding		-1	MGI	5	P1	CCDS49587.1	ENSMUSP00000087714	ENSMUST00000090247.7:c.2816C>A		16/57		ENSMUSP00000087714.6:p.Trp939Ter
chr15:27849077_C/T	15:27849077-27849077	T	ENSMUSG00000022263	ENSMUST00000227337.2	Transcript	stop_gained	2639	2639	880	W/*	tGg/tAg	-	HIGH	Trio	protein_coding		-1	MGI				ENSMUSP00000154653	ENSMUST00000227337.2:c.2639C>A		15/36		ENSMUSP00000154653.2:p.Trp880Ter
chr15:28384412_G/A	15:28384412-28384412	A	ENSMUSG00000022262	ENSMUST00000067048.8	Transcript	missense_variant	9382	9155	3052	S/N	aGt/aAt	-	MODERATE	Dnah5	protein_coding		1	MGI	5	P1	CCDS27404.1	ENSMUSP00000069751	ENSMUST00000067048.8:c.9155T>A		55/79		ENSMUSP00000069751.7:p.Ser3052Asn
chr15:34838679_G/A	15:34838679-34838679	A	ENSMUSG00000050963	ENSMUST00000072868.5	Transcript	missense_variant	582	41	14	G/D	gGc/gAc	-	MODERATE	Kcns2	protein_coding		1	MGI	1	P1	CCDS27421.1	ENSMUSP00000072645	ENSMUST00000072868.5:c.41T>A		2/2		ENSMUSP00000072645.4:p.Gly14Asp	tolerated(0.2)
chr15:34838679_G/A	15:34838679-34838679	A	ENSMUSG00000050963	ENSMUST00000228725.2	Transcript	missense_variant	214	41	14	G/D	gGc/gAc	-	MODERATE	Kcns2	protein_coding		1	MGI		P1	CCDS27421.1	ENSMUSP00000153984	ENSMUST00000228725.2:c.41T>A		2/2		ENSMUSP00000153984.2:p.Gly14Asp	tolerated(0.2)
chr15:36227283_C/T	15:36227283-36227283	T	ENSMUSG00000037617	ENSMUST00000047348.11	Transcript	missense_variant,splice_region_variant	2156	1939	647	P/S	Cct/Tct	-	MODERATE	Spag1	protein_coding		1	MGI	1	P1	CCDS37061.1	ENSMUSP00000047335	ENSMUST00000047348.11:c.1939G>T		16/19		ENSMUSP00000047335.4:p.Pro647Ser	deleterious(0.02)
chr15:36227283_C/T	15:36227283-36227283	T	ENSMUSG00000037617	ENSMUST00000171205.3	Transcript	missense_variant,splice_region_variant	2173	1939	647	P/S	Cct/Tct	-	MODERATE	Spag1	protein_coding		1	MGI	1	P1	CCDS37061.1	ENSMUSP00000132233	ENSMUST00000171205.3:c.1939G>T		16/19		ENSMUSP00000132233.2:p.Pro647Ser	deleterious(0.02)
chr15:36227283_C/T	15:36227283-36227283	T	ENSMUSG00000037617	ENSMUST00000227524.2	Transcript	splice_region_variant,non_coding_transcript_exon_variant	1967	-	-	-	-	-	LOW	Spag1	protein_coding_CDS_not_defined		1	MGI					ENSMUST00000227524.2:n.1967G>T		13/16
chr15:36227283_C/T	15:36227283-36227283	T	ENSMUSG00000037617	ENSMUST00000227582.2	Transcript	splice_region_variant,non_coding_transcript_exon_variant	909	-	-	-	-	-	LOW	Spag1	retained_intron		1	MGI					ENSMUST00000227582.2:n.909G>T		6/9
chr15:99323468_G/A	15:99323468-99323468	A	ENSMUSG00000023009	ENSMUST00000023747.14	Transcript	missense_variant	3251	3034	1012	R/C	Cgt/Tgt	-	MODERATE	Nckap5l	protein_coding		-1	MGI	1	P1	CCDS27820.1	ENSMUSP00000023747	ENSMUST00000023747.14:c.3034G>T		8/13		ENSMUSP00000023747.8:p.Arg1012Cys	deleterious(0.01)
chr15:101795784_C/T	15:101795784-101795784	T	ENSMUSG00000075402	ENSMUST00000100179.2	Transcript	missense_variant	1446	1385	462	R/Q	cGg/cAg	-	MODERATE	Krt76	protein_coding		-1	MGI	1	P1	CCDS27866.1	ENSMUSP00000097754	ENSMUST00000100179.2:c.1385T>A		7/9		ENSMUSP00000097754.2:p.Arg462Gln	deleterious(0)
chr17:12894302_A/C	17:12894302-12894302	C	ENSMUSG00000023829	ENSMUST00000024596.10	Transcript	missense_variant	415	245	82	V/G	gTg/gGg	-	MODERATE	Slc22a1	protein_coding		-1	MGI	1	P1	CCDS28393.1	ENSMUSP00000024596	ENSMUST00000024596.10:c.245A>G		1/11		ENSMUSP00000024596.9:p.Val82Gly	tolerated(0.2)
chr17:12894302_A/C	17:12894302-12894302	C	ENSMUSG00000023829	ENSMUST00000233691.2	Transcript	missense_variant,NMD_transcript_variant	282	245	82	V/G	gTg/gGg	-	MODERATE	Slc22a1	nonsense_mediated_decay		-1	MGI				ENSMUSP00000156652	ENSMUST00000233691.2:c.245A>G		1/10		ENSMUSP00000156652.2:p.Val82Gly	tolerated(0.25)
chr17:25962086_G/A	17:25962086-25962086	A	ENSMUSG00000041062	ENSMUST00000047098.7	Transcript	splice_polypyrimidine_tract_variant,intron_variant	-	-	-	-	-	-	LOW	Mslnl	protein_coding	6/15	1	MGI	1	P1	CCDS28525.1	ENSMUSP00000049020	ENSMUST00000047098.7:c.499-16C>A
chr17:34194053_C/A	17:34194053-34194053	A	ENSMUSG00000121503	ENSMUST00000235582.3	Transcript	splice_region_variant,non_coding_transcript_exon_variant	1157	-	-	-	-	-	LOW	H2-K2	lncRNA		-1	EntrezGene					ENSMUST00000235582.3:n.1157C>T		5/5
chr17:34194053_C/A	17:34194053-34194053	A	ENSMUSG00000121503	ENSMUST00000241278.1	Transcript	splice_region_variant,non_coding_transcript_exon_variant	1255	-	-	-	-	-	LOW	H2-K2	lncRNA		-1	EntrezGene					ENSMUST00000241278.1:n.1255C>T		4/4
chr17:34194053_C/A	17:34194053-34194053	A	ENSMUSG00000121503	ENSMUST00000241639.1	Transcript	splice_region_variant,non_coding_transcript_exon_variant	931	-	-	-	-	-	LOW	H2-K2	lncRNA		-1	EntrezGene					ENSMUST00000241639.1:n.931C>T		6/6
chr17:34194053_C/A	17:34194053-34194053	A	ENSMUSG00000121503	ENSMUST00000245105.1	Transcript	splice_region_variant,non_coding_transcript_exon_variant	1007	-	-	-	-	-	LOW	H2-K2	lncRNA		-1	EntrezGene					ENSMUST00000245105.1:n.1007C>T		6/6
chr17:34194053_C/A	17:34194053-34194053	A	ENSMUSG00000121503	ENSMUST00000246682.1	Transcript	splice_region_variant,non_coding_transcript_exon_variant	1247	-	-	-	-	-	LOW	H2-K2	lncRNA		-1	EntrezGene					ENSMUST00000246682.1:n.1247C>T		5/5
chr17:34194053_C/A	17:34194053-34194053	A	ENSMUSG00000121503	ENSMUST00000246714.1	Transcript	splice_region_variant,non_coding_transcript_exon_variant	847	-	-	-	-	-	LOW	H2-K2	lncRNA		-1	EntrezGene					ENSMUST00000246714.1:n.847C>T		6/6
chr17:34194054_T/A	17:34194054-34194054	A	ENSMUSG00000121503	ENSMUST00000235582.3	Transcript	splice_acceptor_variant,non_coding_transcript_variant	-	-	-	-	-	-	HIGH	H2-K2	lncRNA	4/4	-1	EntrezGene					ENSMUST00000235582.3:n.1157-1G>T
chr17:34194054_T/A	17:34194054-34194054	A	ENSMUSG00000121503	ENSMUST00000241278.1	Transcript	splice_acceptor_variant,non_coding_transcript_variant	-	-	-	-	-	-	HIGH	H2-K2	lncRNA	3/3	-1	EntrezGene					ENSMUST00000241278.1:n.1255-1G>T
chr17:34194054_T/A	17:34194054-34194054	A	ENSMUSG00000121503	ENSMUST00000241639.1	Transcript	splice_acceptor_variant,non_coding_transcript_variant	-	-	-	-	-	-	HIGH	H2-K2	lncRNA	5/5	-1	EntrezGene					ENSMUST00000241639.1:n.931-1G>T
chr17:34194054_T/A	17:34194054-34194054	A	ENSMUSG00000121503	ENSMUST00000245105.1	Transcript	splice_acceptor_variant,non_coding_transcript_variant	-	-	-	-	-	-	HIGH	H2-K2	lncRNA	5/5	-1	EntrezGene					ENSMUST00000245105.1:n.1007-1G>T
chr17:34194054_T/A	17:34194054-34194054	A	ENSMUSG00000121503	ENSMUST00000246682.1	Transcript	splice_acceptor_variant,non_coding_transcript_variant	-	-	-	-	-	-	HIGH	H2-K2	lncRNA	4/4	-1	EntrezGene					ENSMUST00000246682.1:n.1247-1G>T
chr17:34194054_T/A	17:34194054-34194054	A	ENSMUSG00000121503	ENSMUST00000246714.1	Transcript	splice_acceptor_variant,non_coding_transcript_variant	-	-	-	-	-	-	HIGH	H2-K2	lncRNA	5/5	-1	EntrezGene					ENSMUST00000246714.1:n.847-1G>T
chr17:34333359_C/T	17:34333359-34333359	T	ENSMUSG00000024335	ENSMUST00000025193.14	Transcript	missense_variant	2999	1291	431	D/N	Gac/Aac	-	MODERATE	Brd2	protein_coding		-1	MGI	1	P2	CCDS28641.1	ENSMUSP00000025193	ENSMUST00000025193.14:c.1291G>A		8/13		ENSMUSP00000025193.7:p.Asp431Asn	deleterious(0)
chr17:34333359_C/T	17:34333359-34333359	T	ENSMUSG00000024335	ENSMUST00000095347.13	Transcript	missense_variant	1299	1153	385	D/N	Gac/Aac	-	MODERATE	Brd2	protein_coding		-1	MGI	5	A2		ENSMUSP00000092990	ENSMUST00000095347.13:c.1153G>A		7/12		ENSMUSP00000092990.8:p.Asp385Asn	deleterious(0)
chr17:34333359_C/T	17:34333359-34333359	T	ENSMUSG00000024335	ENSMUST00000114242.9	Transcript	missense_variant	2825	1291	431	D/N	Gac/Aac	-	MODERATE	Brd2	protein_coding		-1	MGI	1	P2	CCDS28641.1	ENSMUSP00000109880	ENSMUST00000114242.9:c.1291G>A		8/13		ENSMUSP00000109880.3:p.Asp431Asn	deleterious(0)
chr17:34333359_C/T	17:34333359-34333359	T	ENSMUSG00000024335	ENSMUST00000151986.2	Transcript	missense_variant	4354	1291	431	D/N	Gac/Aac	-	MODERATE	Brd2	protein_coding		-1	MGI	1			ENSMUSP00000117359	ENSMUST00000151986.2:c.1291G>A		8/9	cds_end_NF	ENSMUSP00000117359.2:p.Asp431Asn	deleterious_low_confidence(0)
chr17:37610392_G/A	17:37610392-37610392	A	ENSMUSG00000092077	ENSMUST00000058046.6	Transcript	missense_variant	984	920	307	S/L	tCg/tTg	-	MODERATE	Or12d12	protein_coding		-1	MGI		P1	CCDS28744.1	ENSMUSP00000061042	ENSMUST00000058046.6:c.920G>T		1/1		ENSMUSP00000061042.6:p.Ser307Leu	tolerated(0.15)
chr17:37610392_G/A	17:37610392-37610392	A	ENSMUSG00000092077	ENSMUST00000214376.2	Transcript	missense_variant	1044	920	307	S/L	tCg/tTg	-	MODERATE	Or12d12	protein_coding		-1	MGI	5	P1	CCDS28744.1	ENSMUSP00000149603	ENSMUST00000214376.2:c.920G>T		2/2		ENSMUSP00000149603.2:p.Ser307Leu	tolerated(0.15)
chr17:37610392_G/A	17:37610392-37610392	A	ENSMUSG00000092077	ENSMUST00000215392.2	Transcript	missense_variant	954	920	307	S/L	tCg/tTg	-	MODERATE	Or12d12	protein_coding		-1	MGI	5	P1	CCDS28744.1	ENSMUSP00000149851	ENSMUST00000215392.2:c.920G>T		2/2		ENSMUSP00000149851.2:p.Ser307Leu	tolerated(0.15)
chr17:37610650_G/A	17:37610650-37610650	A	ENSMUSG00000092077	ENSMUST00000058046.6	Transcript	missense_variant	726	662	221	T/I	aCc/aTc	-	MODERATE	Or12d12	protein_coding		-1	MGI		P1	CCDS28744.1	ENSMUSP00000061042	ENSMUST00000058046.6:c.662C>T		1/1		ENSMUSP00000061042.6:p.Thr221Ile	tolerated(0.46)
chr17:37610650_G/A	17:37610650-37610650	A	ENSMUSG00000092077	ENSMUST00000214376.2	Transcript	missense_variant	786	662	221	T/I	aCc/aTc	-	MODERATE	Or12d12	protein_coding		-1	MGI	5	P1	CCDS28744.1	ENSMUSP00000149603	ENSMUST00000214376.2:c.662C>T		2/2		ENSMUSP00000149603.2:p.Thr221Ile	tolerated(0.46)
chr17:37610650_G/A	17:37610650-37610650	A	ENSMUSG00000092077	ENSMUST00000215392.2	Transcript	missense_variant	696	662	221	T/I	aCc/aTc	-	MODERATE	Or12d12	protein_coding		-1	MGI	5	P1	CCDS28744.1	ENSMUSP00000149851	ENSMUST00000215392.2:c.662C>T		2/2		ENSMUSP00000149851.2:p.Thr221Ile	tolerated(0.46)
chr17:56002074_G/A	17:56002074-56002074	A	ENSMUSG00000024174	ENSMUST00000086876.7	Transcript	stop_gained	644	499	167	Q/*	Cag/Tag	-	HIGH	Pot1b	protein_coding		-1	MGI	5	P1	CCDS50147.1	ENSMUSP00000084089	ENSMUST00000086876.7:c.499C>T		6/17		ENSMUSP00000084089.6:p.Gln167Ter
chr17:56002074_G/A	17:56002074-56002074	A	ENSMUSG00000024174	ENSMUST00000233802.2	Transcript	stop_gained,NMD_transcript_variant	644	499	167	Q/*	Cag/Tag	-	HIGH	Pot1b	nonsense_mediated_decay		-1	MGI				ENSMUSP00000156762	ENSMUST00000233802.2:c.499C>T		6/17		ENSMUSP00000156762.2:p.Gln167Ter
chr17:56002074_G/A	17:56002074-56002074	A	ENSMUSG00000024174	ENSMUST00000233972.2	Transcript	stop_gained	690	499	167	Q/*	Cag/Tag	-	HIGH	Pot1b	protein_coding		-1	MGI				ENSMUSP00000156746	ENSMUST00000233972.2:c.499C>T		6/16		ENSMUSP00000156746.2:p.Gln167Ter
chr18:5058778_A/C	18:5058778-5058778	C	ENSMUSG00000024236	ENSMUST00000025079.16	Transcript	splice_donor_region_variant,intron_variant	-	-	-	-	-	-	LOW	Svil	protein_coding	8/34	1	MGI	1	P2	CCDS37720.1	ENSMUSP00000025079	ENSMUST00000025079.16:c.1983+4A>C
chr18:5058778_A/C	18:5058778-5058778	C	ENSMUSG00000024236	ENSMUST00000126977.8	Transcript	splice_donor_region_variant,intron_variant	-	-	-	-	-	-	LOW	Svil	protein_coding	11/37	1	MGI	5	P2	CCDS37720.1	ENSMUSP00000115078	ENSMUST00000126977.8:c.1983+4A>C
chr18:5058778_A/C	18:5058778-5058778	C	ENSMUSG00000024236	ENSMUST00000127297.8	Transcript	splice_donor_region_variant,intron_variant	-	-	-	-	-	-	LOW	Svil	protein_coding	7/32	1	MGI	5	A2		ENSMUSP00000115223	ENSMUST00000127297.8:c.1737+4A>C
chr18:5058778_A/C	18:5058778-5058778	C	ENSMUSG00000024236	ENSMUST00000131609.8	Transcript	splice_donor_region_variant,intron_variant,NMD_transcript_variant	-	-	-	-	-	-	LOW	Svil	nonsense_mediated_decay	9/34	1	MGI	5			ENSMUSP00000122242	ENSMUST00000131609.8:c.1983+4A>C
chr18:5058778_A/C	18:5058778-5058778	C	ENSMUSG00000024236	ENSMUST00000140448.8	Transcript	splice_donor_region_variant,intron_variant	-	-	-	-	-	-	LOW	Svil	protein_coding	11/37	1	MGI	5	P2	CCDS37720.1	ENSMUSP00000119803	ENSMUST00000140448.8:c.1983+4A>C
chr18:5058778_A/C	18:5058778-5058778	C	ENSMUSG00000024236	ENSMUST00000143254.8	Transcript	splice_donor_region_variant,intron_variant	-	-	-	-	-	-	LOW	Svil	protein_coding	10/35	1	MGI	5	A2	CCDS84352.1	ENSMUSP00000119287	ENSMUST00000143254.8:c.867+4A>C
chr18:5058778_A/C	18:5058778-5058778	C	ENSMUSG00000024236	ENSMUST00000210707.2	Transcript	splice_donor_region_variant,intron_variant	-	-	-	-	-	-	LOW	Svil	protein_coding	11/37	1	MGI	5	A2		ENSMUSP00000147843	ENSMUST00000210707.2:c.2244+4A>C
chr18:10523279_A/C	18:10523279-10523279	C	ENSMUSG00000042942	ENSMUST00000048977.16	Transcript	missense_variant	2657	2436	812	E/D	gaA/gaC	-	MODERATE	Greb1l	protein_coding		1	MGI	5	P1	CCDS37736.1	ENSMUSP00000049003	ENSMUST00000048977.16:c.2436A>C		17/33		ENSMUSP00000049003.9:p.Glu812Asp	deleterious_low_confidence(0.01)
chr18:10523279_A/C	18:10523279-10523279	C	ENSMUSG00000042942	ENSMUST00000172532.8	Transcript	missense_variant	2109	2109	703	E/D	gaA/gaC	-	MODERATE	Greb1l	protein_coding		1	MGI	5			ENSMUSP00000134090	ENSMUST00000172532.8:c.2109A>C		14/18	cds_end_NF	ENSMUSP00000134090.2:p.Glu703Asp	deleterious(0)
chr18:37820589_G/C	18:37820589-37820589	C	ENSMUSG00000103677	ENSMUST00000194418.2	Transcript	missense_variant	2327	2137	713	D/H	Gac/Cac	-	MODERATE	Pcdhga4	protein_coding		1	MGI	1	P1	CCDS79625.1	ENSMUSP00000142140			1/4		ENSMUSP00000142140.2:p.Asp713His
chr18:37820589_G/C	18:37820589-37820589	C	ENSMUSG00000103677	ENSMUST00000195163.2	Transcript	missense_variant	653	655	219	D/H	Gac/Cac	-	MODERATE	Pcdhga4	protein_coding		1	MGI	3			ENSMUSP00000141272			1/2	cds_start_NF,cds_end_NF	ENSMUSP00000141272.2:p.Asp219His
chr2:32183320_T/C	2:32183320-32183320	C	ENSMUSG00000002546	ENSMUST00000100194.10	Transcript	splice_region_variant,splice_polypyrimidine_tract_variant,intron_variant	-	-	-	-	-	-	LOW	Golga2	protein_coding	2/26	1	MGI	1	A2		ENSMUSP00000097768	ENSMUST00000100194.10:c.172-7G>C
chr2:32183320_T/C	2:32183320-32183320	C	ENSMUSG00000002546	ENSMUST00000139494.8	Transcript	splice_region_variant,splice_polypyrimidine_tract_variant,intron_variant	-	-	-	-	-	-	LOW	Golga2	protein_coding	3/8	1	MGI	5			ENSMUSP00000117476	ENSMUST00000139494.8:c.238-7G>C			cds_end_NF
chr2:32183320_T/C	2:32183320-32183320	C	ENSMUSG00000002546	ENSMUST00000147707.8	Transcript	splice_region_variant,splice_polypyrimidine_tract_variant,intron_variant	-	-	-	-	-	-	LOW	Golga2	protein_coding	2/10	1	MGI	3			ENSMUSP00000121886	ENSMUST00000147707.8:c.170-7G>C			cds_start_NF,cds_end_NF
chr2:32183320_T/C	2:32183320-32183320	C	ENSMUSG00000002546	ENSMUST00000239474.2	Transcript	splice_region_variant,splice_polypyrimidine_tract_variant,intron_variant	-	-	-	-	-	-	LOW	Golga2	protein_coding	2/26	1	MGI		P2	CCDS38100.1	ENSMUSP00000159347	ENSMUST00000239474.2:c.208-7G>C
chr2:52164006_G/C	2:52164006-52164006	C	ENSMUSG00000026950	ENSMUST00000036934.12	Transcript	splice_region_variant,splice_polypyrimidine_tract_variant,intron_variant	-	-	-	-	-	-	LOW	Neb	protein_coding	46/156	-1	MGI	5		CCDS50584.1	ENSMUSP00000047763	ENSMUST00000036934.12:c.5956-5C>G
chr2:52164006_G/C	2:52164006-52164006	C	ENSMUSG00000026950	ENSMUST00000075301.10	Transcript	splice_region_variant,splice_polypyrimidine_tract_variant,intron_variant	-	-	-	-	-	-	LOW	Neb	protein_coding	45/151	-1	MGI	5			ENSMUSP00000074773	ENSMUST00000075301.10:c.5956-5C>G
chr2:52164006_G/C	2:52164006-52164006	C	ENSMUSG00000026950	ENSMUST00000238288.2	Transcript	splice_region_variant,splice_polypyrimidine_tract_variant,intron_variant	-	-	-	-	-	-	LOW	Neb	protein_coding	46/163	-1	MGI		A2		ENSMUSP00000158760	ENSMUST00000238288.2:c.5956-5C>G
chr2:52164006_G/C	2:52164006-52164006	C	ENSMUSG00000026950	ENSMUST00000238749.2	Transcript	splice_region_variant,splice_polypyrimidine_tract_variant,intron_variant	-	-	-	-	-	-	LOW	Neb	protein_coding	46/164	-1	MGI		P2		ENSMUSP00000158777	ENSMUST00000238749.2:c.5956-5C>G
chr2:69501571_G/A	2:69501571-69501571	A	ENSMUSG00000075307	ENSMUST00000100050.4	Transcript	missense_variant	1108	1031	344	R/Q	cGg/cAg	-	MODERATE	Klhl41	protein_coding		1	MGI	1	P1	CCDS38136.1	ENSMUSP00000097627			1/6		ENSMUSP00000097627.4:p.Arg344Gln
chr2:76776298_T/C	2:76776298-76776298	C	ENSMUSG00000051747	ENSMUST00000011934.13	Transcript	missense_variant	4874	4743	1581	I/M	atA/atG	-	MODERATE	Ttn	protein_coding		-1	MGI	5			ENSMUSP00000011934	ENSMUST00000011934.13:c.4743C>G		27/191		ENSMUSP00000011934.7:p.Ile1581Met
chr2:76776298_T/C	2:76776298-76776298	C	ENSMUSG00000051747	ENSMUST00000099980.10	Transcript	missense_variant	4874	4743	1581	I/M	atA/atG	-	MODERATE	Ttn	protein_coding		-1	MGI	5			ENSMUSP00000097560	ENSMUST00000099980.10:c.4743C>G		27/45		ENSMUSP00000097560.4:p.Ile1581Met
chr2:76776298_T/C	2:76776298-76776298	C	ENSMUSG00000051747	ENSMUST00000099981.10	Transcript	missense_variant	5012	4881	1627	I/M	atA/atG	-	MODERATE	Ttn	protein_coding		-1	MGI	5	P1		ENSMUSP00000097561	ENSMUST00000099981.10:c.4881C>G		28/347		ENSMUSP00000097561.4:p.Ile1627Met
chr2:76776298_T/C	2:76776298-76776298	C	ENSMUSG00000051747	ENSMUST00000111846.9	Transcript	missense_variant	4881	4881	1627	I/M	atA/atG	-	MODERATE	Ttn	protein_coding		-1	MGI	5		CCDS38154.1	ENSMUSP00000107477	ENSMUST00000111846.9:c.4881C>G		27/312		ENSMUSP00000107477.3:p.Ile1627Met
chr2:76776298_T/C	2:76776298-76776298	C	ENSMUSG00000051747	ENSMUST00000111882.9	Transcript	missense_variant	5104	4881	1627	I/M	atA/atG	-	MODERATE	Ttn	protein_coding		-1	MGI	5			ENSMUSP00000107513	ENSMUST00000111882.9:c.4881C>G		28/313		ENSMUSP00000107513.3:p.Ile1627Met
chr2:85753673_A/AC	2:85753673-85753673	C	ENSMUSG00000042863	ENSMUST00000056718.5	Transcript	frameshift_variant	101-102	60-61	20-21	-/X	-/C	-	HIGH	Or5m13b	protein_coding		1	MGI		P1	CCDS16228.1	ENSMUSP00000049887	ENSMUST00000056718.5:c.60_61insC		1/1		ENSMUSP00000049887.4:p.Ala21ArgfsTer22
chr2:85753673_A/AC	2:85753673-85753673	C	ENSMUSG00000042863	ENSMUST00000217615.2	Transcript	frameshift_variant	244-245	60-61	20-21	-/X	-/C	-	HIGH	Or5m13b	protein_coding		1	MGI	5	P1	CCDS16228.1	ENSMUSP00000150995	ENSMUST00000217615.2:c.60_61insC		2/2		ENSMUSP00000150995.2:p.Ala21ArgfsTer22
chr2:85753673_A/AC	2:85753673-85753673	C	ENSMUSG00000042863	ENSMUST00000219615.2	Transcript	frameshift_variant	171-172	60-61	20-21	-/X	-/C	-	HIGH	Or5m13b	protein_coding		1	MGI	5	P1	CCDS16228.1	ENSMUSP00000151927	ENSMUST00000219615.2:c.60_61insC		2/2		ENSMUSP00000151927.2:p.Ala21ArgfsTer22
chr2:164854954_A/T	2:164854954-164854954	T	ENSMUSG00000039804	ENSMUST00000040381.15	Transcript	missense_variant	381	167	56	V/D	gTt/gAt	-	MODERATE	Ncoa5	protein_coding		-1	MGI	1	P2	CCDS17068.1	ENSMUSP00000046388			3/8		ENSMUSP00000046388.9:p.Val56Asp
chr2:164854954_A/T	2:164854954-164854954	T	ENSMUSG00000039804	ENSMUST00000122070.2	Transcript	missense_variant	302	167	56	V/D	gTt/gAt	-	MODERATE	Ncoa5	protein_coding		-1	MGI	5	A1		ENSMUSP00000113166			3/8		ENSMUSP00000113166.2:p.Val56Asp
chr2:164854954_A/T	2:164854954-164854954	T	ENSMUSG00000039804	ENSMUST00000153905.2	Transcript	missense_variant	332	167	56	V/D	gTt/gAt	-	MODERATE	Ncoa5	protein_coding		-1	MGI	2			ENSMUSP00000116778			3/3	cds_end_NF	ENSMUSP00000116778.2:p.Val56Asp
chr4:9594659_T/G	4:9594659-9594659	G	ENSMUSG00000028207	ENSMUST00000078139.13	Transcript	splice_donor_region_variant,intron_variant	-	-	-	-	-	-	LOW	Asph	protein_coding	12/23	-1	MGI	1	P1	CCDS38690.1	ENSMUSP00000077273	ENSMUST00000078139.13:c.880+4A>C
chr4:9594659_T/G	4:9594659-9594659	G	ENSMUSG00000028207	ENSMUST00000084915.11	Transcript	splice_donor_region_variant,intron_variant	-	-	-	-	-	-	LOW	Asph	protein_coding	12/13	-1	MGI	5		CCDS51116.1	ENSMUSP00000081978	ENSMUST00000084915.11:c.880+4A>C
chr4:9594659_T/G	4:9594659-9594659	G	ENSMUSG00000028207	ENSMUST00000108333.8	Transcript	splice_donor_region_variant,intron_variant	-	-	-	-	-	-	LOW	Asph	protein_coding	12/13	-1	MGI	5		CCDS51113.1	ENSMUSP00000103970	ENSMUST00000108333.8:c.733+4A>C
chr4:9594659_T/G	4:9594659-9594659	G	ENSMUSG00000028207	ENSMUST00000108334.8	Transcript	splice_donor_region_variant,intron_variant	-	-	-	-	-	-	LOW	Asph	protein_coding	12/13	-1	MGI	5		CCDS51112.1	ENSMUSP00000103971	ENSMUST00000108334.8:c.766+4A>C
chr4:9594659_T/G	4:9594659-9594659	G	ENSMUSG00000028207	ENSMUST00000108335.8	Transcript	splice_donor_region_variant,intron_variant	-	-	-	-	-	-	LOW	Asph	protein_coding	10/11	-1	MGI	5		CCDS51111.1	ENSMUSP00000103972	ENSMUST00000108335.8:c.595+4A>C
chr4:9594659_T/G	4:9594659-9594659	G	ENSMUSG00000028207	ENSMUST00000108337.8	Transcript	splice_donor_region_variant,intron_variant	-	-	-	-	-	-	LOW	Asph	protein_coding	11/12	-1	MGI	1		CCDS51115.1	ENSMUSP00000103974	ENSMUST00000108337.8:c.832+4A>C
chr4:9594659_T/G	4:9594659-9594659	G	ENSMUSG00000028207	ENSMUST00000108339.8	Transcript	splice_donor_region_variant,intron_variant	-	-	-	-	-	-	LOW	Asph	protein_coding	11/22	-1	MGI	1		CCDS71341.1	ENSMUSP00000103976	ENSMUST00000108339.8:c.631+4A>C
chr4:9594659_T/G	4:9594659-9594659	G	ENSMUSG00000028207	ENSMUST00000108340.9	Transcript	splice_donor_region_variant,intron_variant	-	-	-	-	-	-	LOW	Asph	protein_coding	11/22	-1	MGI	1		CCDS51114.1	ENSMUSP00000103977	ENSMUST00000108340.9:c.832+4A>C
chr4:9594659_T/G	4:9594659-9594659	G	ENSMUSG00000028207	ENSMUST00000124408.2	Transcript	splice_donor_region_variant,intron_variant,non_coding_transcript_variant	-	-	-	-	-	-	LOW	Asph	protein_coding_CDS_not_defined	2/3	-1	MGI	1				ENSMUST00000124408.2:n.349+4A>C
chr4:11513577_T/A	4:11513577-11513577	A	ENSMUSG00000040720	ENSMUST00000055372.14	Transcript	stop_gained	1515	1430	477	L/*	tTg/tAg	-	HIGH	Virma	protein_coding		1	MGI	1			ENSMUSP00000063188	ENSMUST00000055372.14:c.1430T>A		8/13		ENSMUSP00000063188.8:p.Leu477Ter
chr4:11513577_T/A	4:11513577-11513577	A	ENSMUSG00000040720	ENSMUST00000059914.13	Transcript	stop_gained	1515	1430	477	L/*	tTg/tAg	-	HIGH	Virma	protein_coding		1	MGI	1	P1	CCDS84705.1	ENSMUSP00000058078	ENSMUST00000059914.13:c.1430T>A		8/24		ENSMUSP00000058078.7:p.Leu477Ter
chr4:11513577_T/A	4:11513577-11513577	A	ENSMUSG00000040720	ENSMUST00000108307.3	Transcript	stop_gained	1430	1430	477	L/*	tTg/tAg	-	HIGH	Virma	protein_coding		1	MGI	5		CCDS38693.1	ENSMUSP00000103943	ENSMUST00000108307.3:c.1430T>A		8/25		ENSMUSP00000103943.3:p.Leu477Ter
chr4:28948731_G/A	4:28948731-28948731	A	ENSMUSG00000028289	ENSMUST00000029964.12	Transcript	missense_variant	2311	2058	686	M/I	atG/atA	-	MODERATE	Epha7	protein_coding		1	MGI	1	P4	CCDS18013.1	ENSMUSP00000029964	ENSMUST00000029964.12:c.2058G>A		11/17		ENSMUSP00000029964.6:p.Met686Ile	deleterious_low_confidence(0)
chr4:28948731_G/A	4:28948731-28948731	A	ENSMUSG00000028289	ENSMUST00000108191.2	Transcript	missense_variant	2180	2046	682	M/I	atG/atA	-	MODERATE	Epha7	protein_coding		1	MGI	1	A1	CCDS71353.1	ENSMUSP00000103826	ENSMUST00000108191.2:c.2046G>A		11/17		ENSMUSP00000103826.2:p.Met682Ile	deleterious_low_confidence(0)
chr4:32600985_G/C	4:32600985-32600985	C	ENSMUSG00000051056	ENSMUST00000056517.3	Transcript	missense_variant	1776	1398	466	S/R	agC/agG	-	MODERATE	Gja10	protein_coding		-1	MGI		A2	CCDS18015.1	ENSMUSP00000061742	ENSMUST00000056517.3:c.1398C>G		1/1		ENSMUSP00000061742.3:p.Ser466Arg	deleterious(0.02)
chr4:32600985_G/C	4:32600985-32600985	C	ENSMUSG00000051056	ENSMUST00000219644.2	Transcript	missense_variant	1776	1398	466	S/R	agC/agG	-	MODERATE	Gja10	protein_coding		-1	MGI	5	P2		ENSMUSP00000151323	ENSMUST00000219644.2:c.1398C>G		1/2		ENSMUSP00000151323.2:p.Ser466Arg	tolerated(0.08)
chr4:45284079_C/T	4:45284079-45284079	T	ENSMUSG00000035615	ENSMUST00000044773.12	Transcript	missense_variant	2955	2899	967	P/S	Cct/Tct	-	MODERATE	Frmpd1	protein_coding		1	MGI	1	P1	CCDS38753.1	ENSMUSP00000047232	ENSMUST00000044773.12:c.2899C>T		16/16		ENSMUSP00000047232.6:p.Pro967Ser	tolerated(0.24)
chr4:45284079_C/T	4:45284079-45284079	T	ENSMUSG00000035615	ENSMUST00000107804.2	Transcript	missense_variant	3384	2899	967	P/S	Cct/Tct	-	MODERATE	Frmpd1	protein_coding		1	MGI	5	P1	CCDS38753.1	ENSMUSP00000103434	ENSMUST00000107804.2:c.2899C>T		16/16		ENSMUSP00000103434.2:p.Pro967Ser	tolerated(0.24)
chr4:49521589_G/C	4:49521589-49521589	C	ENSMUSG00000039634	ENSMUST00000042964.13	Transcript	missense_variant	243	27	9	E/D	gaG/gaC	-	MODERATE	Zfp189	protein_coding		1	MGI	2	P1	CCDS18175.1	ENSMUSP00000036663	ENSMUST00000042964.13:c.27G>C		2/4		ENSMUSP00000036663.7:p.Glu9Asp	tolerated(0.43)
chr4:49521589_G/C	4:49521589-49521589	C	ENSMUSG00000039634	ENSMUST00000107696.2	Transcript	missense_variant	373	27	9	E/D	gaG/gaC	-	MODERATE	Zfp189	protein_coding		1	MGI	1	P1	CCDS18175.1	ENSMUSP00000103324	ENSMUST00000107696.2:c.27G>C		1/3		ENSMUSP00000103324.2:p.Glu9Asp	tolerated(0.43)
chr4:58951888_G/A	4:58951888-58951888	A	ENSMUSG00000038630	ENSMUST00000107554.2	Transcript	missense_variant	720	562	188	E/K	Gaa/Aaa	-	MODERATE	Zkscan16	protein_coding		1	MGI	5	P1	CCDS38771.1	ENSMUSP00000103178	ENSMUST00000107554.2:c.562G>A		4/6		ENSMUSP00000103178.2:p.Glu188Lys	deleterious(0.04)
chr4:59062670_G/A	4:59062670-59062670	A	ENSMUSG00000038598	ENSMUST00000107547.2	Transcript	missense_variant	2689	2585	862	P/L	cCc/cTc	-	MODERATE	Shoc1	protein_coding		-1	MGI	5	P1		ENSMUSP00000103171	ENSMUST00000107547.2:c.2585C>T		20/28		ENSMUSP00000103171.2:p.Pro862Leu	deleterious(0)
chr4:59066453_T/G	4:59066453-59066453	G	ENSMUSG00000038598	ENSMUST00000107547.2	Transcript	missense_variant	2394	2290	764	I/L	Att/Ctt	-	MODERATE	Shoc1	protein_coding		-1	MGI	5	P1		ENSMUSP00000103171	ENSMUST00000107547.2:c.2290A>C		17/28		ENSMUSP00000103171.2:p.Ile764Leu	deleterious(0)
chr4:123407669_T/C	4:123407669-123407669	C	ENSMUSG00000028649	ENSMUST00000082108.12	Transcript	stop_lost	840	669	223	*/W	tgA/tgG	-	HIGH	Macf1	protein_coding		-1	MGI	1		CCDS57294.1	ENSMUSP00000080755			6/93		ENSMUSP00000080755.6:p.Ter223TrpextTer?
chr4:123407669_T/C	4:123407669-123407669	C	ENSMUSG00000028649	ENSMUST00000106224.9	Transcript	stop_lost	840	669	223	*/W	tgA/tgG	-	HIGH	Macf1	protein_coding		-1	MGI	5	P1	CCDS57295.1	ENSMUSP00000101831			6/98		ENSMUSP00000101831.3:p.Ter223TrpextTer?
chr4:123407669_T/C	4:123407669-123407669	C	ENSMUSG00000028649	ENSMUST00000147030.2	Transcript	stop_lost	736	543	181	*/W	tgA/tgG	-	HIGH	Macf1	protein_coding		-1	MGI	1			ENSMUSP00000123246			6/39	cds_end_NF	ENSMUSP00000123246.2:p.Ter181TrpextTer?
chr4:123407669_T/C	4:123407669-123407669	C	ENSMUSG00000028649	ENSMUST00000147228.8	Transcript	stop_lost	1311	1122	374	*/W	tgA/tgG	-	HIGH	Macf1	protein_coding		-1	MGI	1			ENSMUSP00000115847			2/35	cds_end_NF	ENSMUSP00000115847.2:p.Ter374TrpextTer?
chr4:123407669_T/C	4:123407669-123407669	C	ENSMUSG00000028649	ENSMUST00000151346.8	Transcript	stop_lost	387	387	129	*/W	tgA/tgG	-	HIGH	Macf1	protein_coding		-1	MGI	5			ENSMUSP00000114568			4/90	cds_start_NF	ENSMUSP00000114568.2:p.Ter129TrpextTer?
chr4:123407669_T/C	4:123407669-123407669	C	ENSMUSG00000028649	ENSMUST00000238555.2	Transcript	stop_lost	989	654	218	*/W	tgA/tgG	-	HIGH	Macf1	protein_coding		-1	MGI				ENSMUSP00000158828			7/94		ENSMUSP00000158828.2:p.Ter218TrpextTer?
chr4:123407669_T/C	4:123407669-123407669	C	ENSMUSG00000028649	ENSMUST00000238731.2	Transcript	stop_lost	777	612	204	*/W	tgA/tgG	-	HIGH	Macf1	protein_coding		-1	MGI				ENSMUSP00000158792			7/94		ENSMUSP00000158792.2:p.Ter204TrpextTer?
chr4:123407669_T/C	4:123407669-123407669	C	ENSMUSG00000028649	ENSMUST00000238866.2	Transcript	stop_lost	606	501	167	*/W	tgA/tgG	-	HIGH	Macf1	protein_coding		-1	MGI				ENSMUSP00000158868			6/10	cds_end_NF	ENSMUSP00000158868.2:p.Ter167TrpextTer?
chr4:123407669_T/C	4:123407669-123407669	C	ENSMUSG00000028649	ENSMUST00000247736.1	Transcript	stop_lost	904	516	172	*/W	tgA/tgG	-	HIGH	Macf1	protein_coding		-1	MGI				ENSMUSP00000159521			8/12	cds_end_NF	ENSMUSP00000159521.1:p.Ter172TrpextTer?
chr4:123407669_T/C	4:123407669-123407669	C	ENSMUSG00000028649	ENSMUST00000247737.1	Transcript	stop_lost	785	669	223	*/W	tgA/tgG	-	HIGH	Macf1	protein_coding		-1	MGI				ENSMUSP00000159522			7/10	cds_end_NF	ENSMUSP00000159522.1:p.Ter223TrpextTer?
chr4:136660613_C/T	4:136660613-136660613	T	ENSMUSG00000028661	ENSMUST00000030420.9	Transcript	missense_variant	2173	2104	702	V/I	Gtc/Atc	-	MODERATE	Epha8	protein_coding		-1	MGI	1	P1	CCDS18813.1	ENSMUSP00000030420	ENSMUST00000030420.9:c.2104G>A		11/17		ENSMUSP00000030420.9:p.Val702Ile	deleterious_low_confidence(0)
chr5:34616599_C/T	5:34616599-34616599	T	ENSMUSG00000037210	ENSMUST00000094867.8	Transcript	missense_variant	1915	1915	639	L/F	Ctc/Ttc	-	MODERATE	Fam193a	protein_coding		1	MGI	5	A2		ENSMUSP00000092463			11/17		ENSMUSP00000092463.5:p.Leu639Phe
chr5:34616599_C/T	5:34616599-34616599	T	ENSMUSG00000037210	ENSMUST00000180376.8	Transcript	missense_variant	3046	2773	925	L/F	Ctc/Ttc	-	MODERATE	Fam193a	protein_coding		1	MGI	5	P2		ENSMUSP00000138082			15/21		ENSMUSP00000138082.2:p.Leu925Phe
chr5:86182142_T/G	5:86182142-86182142	G	ENSMUSG00000029253	ENSMUST00000031170.10	Transcript	missense_variant	1979	1741	581	T/P	Aca/Cca	-	MODERATE	Cenpc1	protein_coding		-1	MGI	1	P1	CCDS39123.1	ENSMUSP00000031170			10/19		ENSMUSP00000031170.9:p.Thr581Pro
chr5:86182237_A/T	5:86182237-86182237	T	ENSMUSG00000029253	ENSMUST00000031170.10	Transcript	missense_variant	1884	1646	549	I/K	aTa/aAa	-	MODERATE	Cenpc1	protein_coding		-1	MGI	1	P1	CCDS39123.1	ENSMUSP00000031170	ENSMUST00000031170.10:c.1646C>A		10/19		ENSMUSP00000031170.9:p.Ile549Lys	deleterious(0.02)
chr6:12321048_T/G	6:12321048-12321048	G	ENSMUSG00000032625	ENSMUST00000119581.7	Transcript	stop_lost	5083	4626	1542	*/C	tgA/tgC	-	HIGH	Thsd7a	protein_coding		-1	MGI	5	P4	CCDS51721.1	ENSMUSP00000113681			26/28		ENSMUSP00000113681.3:p.Ter1542CysextTer?
chr6:12321048_T/G	6:12321048-12321048	G	ENSMUSG00000032625	ENSMUST00000172356.8	Transcript	stop_lost	4926	4626	1542	*/C	tgA/tgC	-	HIGH	Thsd7a	protein_coding		-1	MGI	5	A2		ENSMUSP00000131662			26/28		ENSMUSP00000131662.2:p.Ter1542CysextTer?
chr6:12555200_C/A	6:12555200-12555200	A	ENSMUSG00000032625	ENSMUST00000119581.7	Transcript	missense_variant	1140	683	228	R/L	cGg/cTg	-	MODERATE	Thsd7a	protein_coding		-1	MGI	5	P4	CCDS51721.1	ENSMUSP00000113681	ENSMUST00000119581.7:c.683A>T		2/28		ENSMUSP00000113681.3:p.Arg228Leu	deleterious_low_confidence(0.01)
chr6:12555200_C/A	6:12555200-12555200	A	ENSMUSG00000032625	ENSMUST00000172356.8	Transcript	missense_variant	983	683	228	R/L	cGg/cTg	-	MODERATE	Thsd7a	protein_coding		-1	MGI	5	A2		ENSMUSP00000131662	ENSMUST00000172356.8:c.683A>T		2/28		ENSMUSP00000131662.2:p.Arg228Leu	deleterious_low_confidence(0.01)
chr6:13641813_A/T	6:13641813-13641813	T	ENSMUSG00000042742	ENSMUST00000045235.8	Transcript	missense_variant	473	340	114	F/I	Ttt/Att	-	MODERATE	Bmt2	protein_coding		-1	MGI	1	P1	CCDS51723.1	ENSMUSP00000040578	ENSMUST00000045235.8:c.340C>A		3/5		ENSMUSP00000040578.6:p.Phe114Ile	tolerated(0.14)
chr6:13641813_A/T	6:13641813-13641813	T	ENSMUSG00000042742	ENSMUST00000203078.2	Transcript	missense_variant	445	340	114	F/I	Ttt/Att	-	MODERATE	Bmt2	protein_coding		-1	MGI	1			ENSMUSP00000144704	ENSMUST00000203078.2:c.340C>A		3/4		ENSMUSP00000144704.2:p.Phe114Ile	deleterious(0.04)
chr6:29366946_T/C	6:29366946-29366946	C	ENSMUSG00000029767	ENSMUST00000031779.17	Transcript	missense_variant	722	613	205	Y/H	Tat/Cat	-	MODERATE	Calu	protein_coding		1	MGI	1	P1	CCDS19957.1	ENSMUSP00000031779	ENSMUST00000031779.17:c.613G>C		5/7		ENSMUSP00000031779.11:p.Tyr205His	deleterious(0)
chr6:29366946_T/C	6:29366946-29366946	C	ENSMUSG00000029767	ENSMUST00000090481.14	Transcript	missense_variant	709	613	205	Y/H	Tat/Cat	-	MODERATE	Calu	protein_coding		1	MGI	1		CCDS19958.1	ENSMUSP00000087967	ENSMUST00000090481.14:c.613G>C		5/7		ENSMUSP00000087967.8:p.Tyr205His	deleterious(0)
chr6:29366946_T/C	6:29366946-29366946	C	ENSMUSG00000029767	ENSMUST00000156163.2	Transcript	missense_variant	225	226	76	Y/H	Tat/Cat	-	MODERATE	Calu	protein_coding		1	MGI	2			ENSMUSP00000133615	ENSMUST00000156163.2:c.226G>C		3/4	cds_start_NF	ENSMUSP00000133615.2:p.Tyr76His	deleterious_low_confidence(0)
chr6:29366946_T/C	6:29366946-29366946	C	ENSMUSG00000029767	ENSMUST00000172974.8	Transcript	missense_variant	759	613	205	Y/H	Tat/Cat	-	MODERATE	Calu	protein_coding		1	MGI	5			ENSMUSP00000133390	ENSMUST00000172974.8:c.613G>C		5/6		ENSMUSP00000133390.2:p.Tyr205His	deleterious(0)
chr6:29366946_T/C	6:29366946-29366946	C	ENSMUSG00000029767	ENSMUST00000173216.8	Transcript	missense_variant	338	157	53	Y/H	Tat/Cat	-	MODERATE	Calu	protein_coding		1	MGI	5			ENSMUSP00000134708	ENSMUST00000173216.8:c.157G>C		3/5		ENSMUSP00000134708.2:p.Tyr53His	deleterious_low_confidence(0)
chr6:29422089_C/T	6:29422089-29422089	T	ENSMUSG00000029769	ENSMUST00000145310.8	Transcript	missense_variant,stop_retained_variant	1372	1330	444	Q/*	Caa/Taa	-	MODERATE	Ccdc136	protein_coding		1	MGI	5	A2	CCDS85021.1	ENSMUSP00000145331			9/10		ENSMUSP00000145331.2:p.Gln444Ter
chr6:82914092_A/G	6:82914092-82914092	G	ENSMUSG00000000627	ENSMUST00000000641.15	Transcript	missense_variant	411	265	89	Y/H	Tac/Cac	-	MODERATE	Sema4f	protein_coding		-1	MGI	1	P1	CCDS20264.1	ENSMUSP00000000641	ENSMUST00000000641.15:c.265G>C		2/14		ENSMUSP00000000641.10:p.Tyr89His	deleterious(0)
chr6:83079277_C/G	6:83079277-83079277	G	ENSMUSG00000107499	ENSMUST00000101254.9	Transcript	missense_variant	696	613	205	P/A	Ccg/Gcg	-	MODERATE	Ccdc142	protein_coding		1	MGI	5	P1	CCDS39527.1	ENSMUSP00000098812			1/9		ENSMUSP00000098812.4:p.Pro205Ala
chr6:92051094_G/A	6:92051094-92051094	A	ENSMUSG00000034037	ENSMUST00000089334.9	Transcript	missense_variant	4521	4369	1457	E/K	Gag/Aag	-	MODERATE	Fgd5	protein_coding		1	MGI	1	A2	CCDS20371.2	ENSMUSP00000086748	ENSMUST00000089334.9:c.4369G>A		20/21		ENSMUSP00000086748.3:p.Glu1457Lys	deleterious(0)
chr6:92051094_G/A	6:92051094-92051094	A	ENSMUSG00000034037	ENSMUST00000113466.2	Transcript	missense_variant	4047	3895	1299	E/K	Gag/Aag	-	MODERATE	Fgd5	protein_coding		1	MGI	1	P2		ENSMUSP00000109093	ENSMUST00000113466.2:c.3895G>A		19/20		ENSMUSP00000109093.2:p.Glu1299Lys	deleterious(0)
chr6:124721678_A/T	6:124721678-124721678	T	ENSMUSG00000004263	ENSMUST00000088357.12	Transcript	splice_donor_5th_base_variant,intron_variant	-	-	-	-	-	-	LOW	Atn1	protein_coding	7/9	-1	MGI	1	P1	CCDS20526.1	ENSMUSP00000085695	ENSMUST00000088357.12:c.3169+5G>A
chr7:140072566_G/A	7:140072566-140072566	A	ENSMUSG00000063230	ENSMUST00000074897.5	Transcript	missense_variant	37	14	5	S/N	aGt/aAt	-	MODERATE	Or13a22	protein_coding		1	MGI		P1	CCDS21978.1	ENSMUSP00000074435	ENSMUST00000074897.5:c.14G>A		1/1		ENSMUSP00000074435.3:p.Ser5Asn	tolerated(0.22)
chr7:140072566_G/A	7:140072566-140072566	A	ENSMUSG00000063230	ENSMUST00000213715.3	Transcript	missense_variant	582	14	5	S/N	aGt/aAt	-	MODERATE	Or13a22	protein_coding		1	MGI	5	P1	CCDS21978.1	ENSMUSP00000149468	ENSMUST00000213715.3:c.14G>A		4/4		ENSMUSP00000149468.2:p.Ser5Asn	tolerated(0.22)
chr7:140072566_G/A	7:140072566-140072566	A	ENSMUSG00000063230	ENSMUST00000214296.2	Transcript	missense_variant	669	14	5	S/N	aGt/aAt	-	MODERATE	Or13a22	protein_coding		1	MGI	5	P1	CCDS21978.1	ENSMUSP00000149320	ENSMUST00000214296.2:c.14G>A		4/4		ENSMUSP00000149320.2:p.Ser5Asn	tolerated(0.22)
chr7:140072566_G/A	7:140072566-140072566	A	ENSMUSG00000063230	ENSMUST00000216585.2	Transcript	missense_variant,NMD_transcript_variant	669	14	5	S/N	aGt/aAt	-	MODERATE	Or13a22	nonsense_mediated_decay		1	MGI	5		CCDS21978.1	ENSMUSP00000150897	ENSMUST00000216585.2:c.14G>A		4/5		ENSMUSP00000150897.2:p.Ser5Asn	tolerated(0.22)
chr7:140072566_G/A	7:140072566-140072566	A	ENSMUSG00000063230	ENSMUST00000217235.2	Transcript	missense_variant	735	14	5	S/N	aGt/aAt	-	MODERATE	Or13a22	protein_coding		1	MGI	5	P1	CCDS21978.1	ENSMUSP00000149340	ENSMUST00000217235.2:c.14G>A		5/5		ENSMUSP00000149340.2:p.Ser5Asn	tolerated(0.22)
chr7:140072566_G/A	7:140072566-140072566	A	ENSMUSG00000063230	ENSMUST00000217580.2	Transcript	missense_variant,NMD_transcript_variant	448	14	5	S/N	aGt/aAt	-	MODERATE	Or13a22	nonsense_mediated_decay		1	MGI	5		CCDS21978.1	ENSMUSP00000149412	ENSMUST00000217580.2:c.14G>A		4/5		ENSMUSP00000149412.2:p.Ser5Asn	tolerated(0.22)
chr8:70539783_T/C	8:70539783-70539783	C	ENSMUSG00000007594	ENSMUST00000007738.11	Transcript	splice_donor_variant	-	-	-	-	-	-	HIGH	Hapln4	protein_coding	4/4	1	MGI	1	P1	CCDS40365.1	ENSMUSP00000007738	ENSMUST00000007738.11:c.811+2T>C
chr9:3418714_T/G	9:3418714-3418714	G	ENSMUSG00000025898	ENSMUST00000027027.7	Transcript	missense_variant	1006	500	167	L/R	cTc/cGc	-	MODERATE	Cwf19l2	protein_coding		1	MGI	1	P1	CCDS22793.1	ENSMUSP00000027027	ENSMUST00000027027.7:c.500T>G		5/18		ENSMUSP00000027027.6:p.Leu167Arg	tolerated(0.35)
chr9:4472110_T/G	9:4472110-4472110	G	ENSMUSG00000025892	ENSMUST00000027020.13	Transcript	missense_variant	1857	1378	460	I/L	Atc/Ctc	-	MODERATE	Gria4	protein_coding		-1	MGI	5	A1	CCDS52715.1	ENSMUSP00000027020	ENSMUST00000027020.13:c.1378A>C		11/17		ENSMUSP00000027020.7:p.Ile460Leu	deleterious_low_confidence(0)
chr9:4472110_T/G	9:4472110-4472110	G	ENSMUSG00000025892	ENSMUST00000063508.15	Transcript	missense_variant	1765	1378	460	I/L	Atc/Ctc	-	MODERATE	Gria4	protein_coding		-1	MGI	1	P4	CCDS22797.1	ENSMUSP00000066980	ENSMUST00000063508.15:c.1378A>C		11/17		ENSMUSP00000066980.8:p.Ile460Leu	deleterious_low_confidence(0)
chr9:4472110_T/G	9:4472110-4472110	G	ENSMUSG00000025892	ENSMUST00000212533.2	Transcript	missense_variant	1623	1378	460	I/L	Atc/Ctc	-	MODERATE	Gria4	protein_coding		-1	MGI	1	A1	CCDS52715.1	ENSMUSP00000148533	ENSMUST00000212533.2:c.1378A>C		10/16		ENSMUSP00000148533.2:p.Ile460Leu	deleterious_low_confidence(0)
chr9:6955970_C/T	9:6955970-6955970	T	ENSMUSG00000047193	ENSMUST00000048417.13	Transcript	stop_gained	12479	12390	4130	W/*	tgG/tgA	-	HIGH	Dync2h1	protein_coding		-1	MGI	1	P2	CCDS40528.1	ENSMUSP00000046733	ENSMUST00000048417.13:c.12390G>A		85/89		ENSMUSP00000046733.7:p.Trp4130Ter
chr9:6955970_C/T	9:6955970-6955970	T	ENSMUSG00000047193	ENSMUST00000140466.8	Transcript	stop_gained	12771	12390	4130	W/*	tgG/tgA	-	HIGH	Dync2h1	protein_coding		-1	MGI	5	P2	CCDS40528.1	ENSMUSP00000120007	ENSMUST00000140466.8:c.12390G>A		86/90		ENSMUSP00000120007.2:p.Trp4130Ter
chr9:6955970_C/T	9:6955970-6955970	T	ENSMUSG00000047193	ENSMUST00000147193.8	Transcript	stop_gained	12411	12411	4137	W/*	tgG/tgA	-	HIGH	Dync2h1	protein_coding		-1	MGI	5	A1		ENSMUSP00000116679	ENSMUST00000147193.8:c.12411G>A		86/90		ENSMUSP00000116679.2:p.Trp4137Ter
chr9:39751203_A/C	9:39751203-39751203	C	ENSMUSG00000093934	ENSMUST00000075467.2	Transcript	missense_variant	472	472	158	I/L	Att/Ctt	-	MODERATE	Or8g2b	protein_coding		1	MGI		P1	CCDS23063.1	ENSMUSP00000074913	ENSMUST00000075467.2:c.472G>C		1/1		ENSMUSP00000074913.2:p.Ile158Leu	tolerated_low_confidence(0.13)
chr9:39751203_A/C	9:39751203-39751203	C	ENSMUSG00000093934	ENSMUST00000214242.2	Transcript	missense_variant	653	472	158	I/L	Att/Ctt	-	MODERATE	Or8g2b	protein_coding		1	MGI	5	P1	CCDS23063.1	ENSMUSP00000148850	ENSMUST00000214242.2:c.472G>C		2/2		ENSMUSP00000148850.2:p.Ile158Leu	tolerated_low_confidence(0.13)
chr9:65346928_G/C	9:65346928-65346928	C	ENSMUSG00000059183	ENSMUST00000074792.7	Transcript	missense_variant	553	521	174	R/P	cGc/cCc	-	MODERATE	Mtfmt	protein_coding		1	MGI	1	P1	CCDS23292.1	ENSMUSP00000074347			3/9		ENSMUSP00000074347.7:p.Arg174Pro
chrY:841954_CCA/C	Y:841954-841956	-	ENSMUSG00000069053	ENSMUST00000115894.3	Transcript	splice_polypyrimidine_tract_variant,intron_variant	-	-	-	-	-	-	LOW	Uba1y	protein_coding	21/25	1	MGI	5	P1	CCDS30540.1	ENSMUSP00000111560	ENSMUST00000115894.3:c.2554-13_2554-12del
chrY:841954_CCA/C	Y:841954-841956	-	ENSMUSG00000069053	ENSMUST00000190013.7	Transcript	splice_polypyrimidine_tract_variant,intron_variant	-	-	-	-	-	-	LOW	Uba1y	protein_coding	21/25	1	MGI	1	P1	CCDS30540.1	ENSMUSP00000140543	ENSMUST00000190013.7:c.2554-13_2554-12del
chrY:2121707_A/C	Y:2121707-2121707	C	ENSMUSG00000000103	ENSMUST00000115891.2	Transcript	missense_variant	543	185	62	I/S	aTt/aGt	-	MODERATE	Zfy2	protein_coding		-1	MGI	1	P1	CCDS41217.1	ENSMUSP00000111557	ENSMUST00000115891.2:c.185T>G		4/9		ENSMUSP00000111557.2:p.Ile62Ser	deleterious(0)
chrY:2121707_A/C	Y:2121707-2121707	C	ENSMUSG00000000103	ENSMUST00000187148.7	Transcript	missense_variant	413	185	62	I/S	aTt/aGt	-	MODERATE	Zfy2	protein_coding		-1	MGI	1	P1	CCDS41217.1	ENSMUSP00000139591	ENSMUST00000187148.7:c.185T>G		4/9		ENSMUSP00000139591.2:p.Ile62Ser	deleterious(0)
