## Supplementary Table 4- Pathway enrichment in samples at days 6, 10, 16, and 20 post-inoculation for "Temporal genomic analysis of melanoma rejection identifies regulators of tumor immune evasion"

### Sheet: Sheet 1
Supplementary Table 4- Pathway enrichment in samples at days 6, 10, 16, and 20 post-inoculation
pathway	pval	padj	ES	NES	nMoreExtreme	size	leadingEdge
REACTOME_INNATE_IMMUNE_SYSTEM	9.999e-05	0.00470976	0.479432	1.57906	0	733	Art1, Retn, Cd19, Cfd, Cd4, C3, Lbp, C4b, Rasgrp2, Ear2, Vtn, Nos2, Ccr6, Ccl22, Serping1, C2, Prkcq, Prtn3, Cd247, Clec10a, Serpina3n, Serpina3c, Ptx3, Cd55, Slpi, Tarm1, Cystm1, Cd3g, C6, Lck, Hp, Rac2, Lat, Rasgrp1, Tbc1d10c, Nos1, Tnfaip6, Nfam1, Syk, Hvcn1, Card11, Orm1, Panx1, Lrg1, Rnf125, Sell, Cd36, Mcemp1, Unc13d, Anpep, Chga, Clec4b1, Nlrp1b, Pglyrp1, Hebp2, Camp, Irak3, Bst1, C1s1, Pglyrp2, Dock2, Pirb, Itgal, Rnase6, H2-Q5, Siglech, Pygl, Hspa1a, Ccl17, Birc3, Serpina3i, Cybb, Rab27a, Nlrc4, Clec4e, Serpina3g, Fgr, Serpina3f, Gmfg, Arhgap9, Rab37, Hk3, Itgb2, Itk, Cfb, Cyfip2, Hpse, Naprt, Pycard, Slc11a1, Pstpip1, Ptpn6, Fgl2, Rab44, Cfp, Lilra6, Pecam1, Ccr2, Ncf1, Clec7a, Cd209d, Unc93b1, Was, Tlr6, Nlrx1, Psap, Grap2, Padi2, Nfatc2, Iqgap2, Sirpa, Nod1, Bin2, Clec12a, Cyba, Nlrp3, Psme2b, Cd177, Mgl2, Mapk13, Pld3, Prkcd, Tlr1, Birc2, Ikbke, Map3k1, Cotl1, Ifi205, Ptprb, Ptprc, Ly86, Ctsz, Klrd1, Alox5, Ager, C1qa, Txk, Pld4, Rhof, Clec4a3, Rps6ka1, Klrk1, Itgax, Ctss, C1ra, Atp8b4, Psmb9, Stk10, Dgat1, Tnfrsf1b, Mgst1, Plac8, Clec4d, Vav1, Itgam, Klre1, Creg1, Pdxk, Btk, Cmtm6, Grb2, Nod2, Tnfaip3, Crispld2, Muc1, Casp1, Stbd1, Adgre5, C5ar1, Slc44a2, Mefv, Psme2, Cat, Ncf4, Arpc4, Ctsh, Fcgr4, Nckap1l, Ncf2, Tec, Atp6v0d2, Icam2, Folr2, Uba7, C5ar2, Capn1, Relb, Trim56, Cd14, Rhog, Irak2, Fos, Dnm2, Siglece, Tmc6, Ap2a2, S100a8, Snap23, C1qc, Nbeal2, Fcer1g, Prcp, Malt1, Clec4a1, Lcn2, Lat2, Socs1, Txnip, Aldoa, Nfatc1, Vamp8, Gab2, C3ar1, Psmb8, C1qb, Crk, Ripk3, Rnaset2b, Ticam1, Myd88, Fuca1, Mapk9, Gsdmd, Wasf2, Ctsk, Nfkb2, Actb, Aim2, Ptprj, Rab3d, Traf6, Lyn, Dnase1l1, Dok3, Fcgr2b, 2310033P09Rik, B4galt1, Tspan14, Fcgr3, Atp6v1e1, Apaf1, Hck, Psme1, Myo9b, Ftl1, Slc15a4, Pgm2, Mapkapk2, Atg7, Fyn, Atp6v0b, Tyrobp, Irak4, Nfkbib, Adgrg3, Npc2, Itch, Mapkapk3, Plau, Plcg2, Psmb10, Tollip, Map3k8, Ctsc, Nos3, Lair1, Nfkbia, Nlrc5, Trex1, Gyg, Atp6v1b2, Traf2, Atp7a, Arg1, Gla, Mapk3, Serpinb6a, Raf1, Gns, Rab4b
REACTOME_ADAPTIVE_IMMUNE_SYSTEM	9.999e-05	0.00470976	0.428955	1.40945	0	565	Klhl41, Cd19, Zbtb16, Cd4, C3, Asb11, Asb5, Rasgrp2, Asb2, Trim63, Cd79a, Prkcq, Klhl13, Tuba8, Cd247, Cd3d, Pianp, Siglecg, Cd8b1, Cd79b, Cd74, Cd3g, H2-Oa, Lck, Pik3cd, Lat, Rasgrp1, H2-DMb2, Syk, Cd3e, Hcst, Card11, Lag3, Cd34, Rnf144b, H2-Ab1, Asb14, Icos, H2-DMa, Sell, Cd36, Clec2i, Cd226, Itgb7, Ctla4, Cd8a, Btla, Cd200, Prr5, Cd22, H2-DMb1, Zap70, Cd1d1, Pirb, Itgal, Cd200r1, H2-Q5, Siglech, Rasgrp3, Cybb, Sh2d1a, Cd300ld, Trim36, Rap1gap2, Crtam, Slamf6, Itgb2, Itk, Icam1, Prkcb, Ctsf, Ptpn6, Cd300lg, Cd200r4, Col1a2, Slamf7, Lilra6, Ncf1, Pdcd1, Cd209d, Was, Tlr6, Grap2, Nfatc2, Cyba, Pag1, Psme2b, Icosl, Cd40, Inpp5d, Col3a1, Tlr1, Cd274, Evl, Fbxo31, Cd28, Ptprc, Cdh1, Klrd1, Rnf130, Klrk1, Ctss, Psmb9, Stim1, Cd86, Cblb, Wwp1, Vav1, Tap2, Mkrn1, Klrb1c, Klre1, Klrb1b, Btk, Colec12, Grb2, Ifitm6, Psme2, Ncf4, Tap1, Ctsh, Fcgr4, Klrg1, Ncf2, Nfkbie, Icam2, Hectd3, Itga4, Uba7, Blnk, Cd14, Tapbp, Dnm2, Siglece, Ap2a2, Ncr1, Snap23, Malt1, Pik3ap1, Socs1, Nfatc1, Col1a1, Vamp8, Unkl, Akt2, Psmb8, Dctn1, Fyb, Clec2d, Myd88, Mylip, Ctsk, Ap1b1, Ptprj, Traf6, Lyn, Stx4a, Fcgr2b, Orai1, Fbxl12, Rnf123, Fcgr3, Psme1, Atg7, Fyn, Dapp1, Tyrobp, Cd80, Ifitm1, Nfkbib, Mgrn1, Itch, Plcg2, Psmb10, Ap2s1, Mrc1, Herc4, Map3k8, Ctsc, Ap1s2, Lair1, Nfkbia, Treml4, Cd300lf
REACTOME_CYTOKINE_SIGNALING_IN_IMMUNE_SYSTEM	9.999e-05	0.00470976	0.427266	1.40507	0	598	Ccl19, Actn2, Irf4, Sptb, Cd4, Lbp, Fcer2a, Vwf, Gbp2b, Tnfrsf13c, Camk2a, Ltb, Nos2, Ccl22, Prtn3, Gfra2, Ndn, Ciita, Il27ra, Ifng, Lck, Pik3cd, Il18r1, Lat, Rasgrp1, Il12b, Egfr, Il21, Syk, Ccl11, Il10, Stat4, Tnfrsf4, Il2ra, Batf, H2-Ab1, Tnfrsf18, Il7r, Cd36, Il21r, Serpinb2, Egf, Rorc, Fgf1, Flt3, Tnfrsf17, Cd27, Irak3, Tek, Fgf18, Il10ra, H2-Q5, Irf8, Rasgrp3, Ptpn7, Birc3, Nup210, Rasal3, Cish, Tnfrsf25, Il16, Il2rg, Gbp8, F13a1, Il2rb, Itgb2, Mmp3, Icam1, Ptpn6, Pim1, Col1a2, Il11ra1, Tnf, Fasl, Ccr2, Lta, Samhd1, Irf1, Lif, Ccl5, Itgb3, Osm, Nod1, Psme2b, Rora, Cd40, Gbp11, Inpp5d, Fgf7, Pdgfrb, Ptpn18, Prkcd, Jak3, Ebi3, Birc2, Irf5, Il27, Trim62, Csf2ra, Csf2rb2, Trim12a, Il33, Alox5, Socs2, Ager, Gbp4, Il15ra, Rps6ka1, Itgax, Psmb9, Cd86, Gata3, Ccl4, Tnfrsf1b, Ccl3, Il1r1, Vav1, Itgam, Lcp1, Il12rb1, Csf2rb, Csf3r, Grb2, Nod2, Muc1, Casp1, Ifitm6, Dusp8, Ifngr2, Ifngr1, Il1r2, Arrb1, Psme2, Il10rb, Pdgfb, Crlf2, Foxo1, Csf1r, Tec, Uba7, Il6ra, Blnk, Relb, Camk2b, Pias1, Trim12c, Gbp5, Irak2, Fos, Arrb2, Kit, Lifr, Lcn2, Tgfb1, Socs1, Ptpn1, Stx3, Gab2, Akt2, Psmb8, Trim14, Crk, Dusp2, Trim30d, Myd88, Mapk9, Il18bp, Nfkb2, Actb, Traf6, Il1rn, Lyn, Ifnar1, Stx4a, Rnasel, Ptk2b, Pitpna, Il17ra, Junb, Il6st, Msn, Hck, Stat3, Psme1, Irf2, Tnfrsf11b, Ccr5, Gbp2, Mapkapk2, Stat1, Fyn, Cd80, Irak4, Ifitm1, Nfkbib, Apbb1ip, Trim30a, Stat5b, Ifnlr1, Map3k11, Mapkapk3, Psmb10, Tollip, Map3k8, Rasa4, Fscn1, Nfkbia, Jak1, Tln1
REACTOME_SIGNALING_BY_INTERLEUKINS	9.999e-05	0.00470976	0.435479	1.42723	0	453	Ccl19, Actn2, Irf4, Sptb, Cd4, Lbp, Fcer2a, Vwf, Camk2a, Nos2, Ccl22, Prtn3, Gfra2, Ndn, Il27ra, Ifng, Lck, Pik3cd, Il18r1, Lat, Rasgrp1, Il12b, Egfr, Il21, Syk, Ccl11, Il10, Stat4, Il2ra, Batf, Il7r, Cd36, Il21r, Serpinb2, Egf, Rorc, Fgf1, Flt3, Irak3, Tek, Fgf18, Il10ra, Rasgrp3, Ptpn7, Rasal3, Cish, Il16, Il2rg, F13a1, Il2rb, Itgb2, Mmp3, Icam1, Ptpn6, Pim1, Col1a2, Il11ra1, Tnf, Fasl, Ccr2, Lif, Ccl5, Itgb3, Osm, Nod1, Psme2b, Rora, Inpp5d, Fgf7, Pdgfrb, Ptpn18, Jak3, Ebi3, Il27, Csf2ra, Csf2rb2, Il33, Alox5, Socs2, Ager, Il15ra, Rps6ka1, Itgax, Psmb9, Cd86, Gata3, Ccl4, Tnfrsf1b, Ccl3, Il1r1, Vav1, Itgam, Lcp1, Il12rb1, Csf2rb, Csf3r, Grb2, Nod2, Muc1, Casp1, Dusp8, Il1r2, Arrb1, Psme2, Il10rb, Pdgfb, Crlf2, Foxo1, Csf1r, Tec, Il6ra, Blnk, Camk2b, Irak2, Fos, Arrb2, Kit, Lifr, Lcn2, Tgfb1, Socs1, Stx3, Gab2, Akt2, Psmb8, Crk, Dusp2, Myd88, Mapk9, Il18bp, Nfkb2, Actb, Traf6, Il1rn, Lyn, Stx4a, Ptk2b, Pitpna, Il17ra, Junb, Il6st, Msn, Hck, Stat3, Psme1, Ccr5, Mapkapk2, Stat1, Fyn, Cd80, Irak4, Nfkbib, Apbb1ip, Stat5b, Ifnlr1, Map3k11, Mapkapk3, Psmb10, Tollip, Map3k8, Rasa4, Fscn1, Nfkbia, Jak1, Tln1
NABA_MATRISOME	0.00010001	0.00470976	0.53999	1.76794	0	441	Ccl19, Adamts15, Clec3b, Adipoq, Tnxb, Mstn, Efemp1, Ky, Fndc1, Gdf10, Col14a1, Igfbp6, Vwf, F7, Sema3c, Gpc3, Lgi4, Vtn, Sfrp4, Parm1, Pamr1, Ltb, Cxcl13, Ccl22, Serping1, Itih5, Smoc2, Dpt, Clec10a, F10, Eln, Colq, Lep, Serpina3n, Sfrp5, Htra3, Mfap2, Wnt2, Serpina3c, Agt, Prelp, Slpi, Fmod, Col6a5, Ifng, Abi3bp, Pcsk6, Igf1, Ccl27a, Il12b, Sfrp2, Tnfaip6, Mmp23, Igfbp5, Ccl11, Ccl6, Il10, Podn, Cilp, Nid1, Lrg1, Sema4a, Plxna4, Srpx, Fbn1, Svep1, Clec2i, Sulf1, Serpinb2, Egf, Fgf1, Gdf15, Adamts2, Mfap5, Dcn, Gas6, Clec4b1, Ccl8, Col5a3, S100a16, Fstl1, Lama2, St14, Fgf18, Mmp15, Ccl9, Ccl24, Sema6c, Loxl2, Cthrc1, Timp3, Smoc1, Thbs4, Ccl17, C1qtnf1, Serpina3i, Fbln1, Clec4e, Serpina3g, Cxcl12, Loxl1, Serpina3f, Il16, AW551984, F13a1, Ctsw, Slit3, Mmp3, Adam12, Hpse, Cst7, Fbln2, Ctsf, Fgl2, Mmrn2, Emid1, Col1a2, C1qtnf3, Tnf, Vcan, Srgn, Fasl, Clec11a, Lta, Sdc3, Sema4f, Lox, Clec7a, Cd209d, Igf2, Lum, C1qtnf2, Lif, Mdk, Ccl5, Osm, Clec12a, Lgi2, Col27a1, Cxcl9, Fam20a, Plxnd1, Postn, Fgf7, Bgn, Mgl2, Col3a1, Ebi3, Adamts10, Sfrp1, Cspg4, Sema4d, Ctsz, C1qa, Htra1, Creld1, Col6a2, Clec4a3, Cxcl5, Col15a1, Ctss, Adamtsl5, Ccl4, Ccl3, Wnt6, Clec4d, Fam20c, Serpinb9, Colec12, Crispld2, Muc1
REACTOME_HEMOSTASIS	0.00010003	0.00470976	0.443708	1.45046	0	400	Atp2a1, Ttn, Actn2, Clec3b, Atp1b2, Cfd, Rasgrp2, Vwf, F7, Islr, Cd2, Jchain, Nos2, Serping1, Prkcq, Prtn3, Tuba8, F10, Serpina3n, Vpreb3, Slc7a10, Serpina3c, Trf, Cd74, Lck, Igf1, Rac2, Lat, Rasgrp1, Mgll, Nos1, Syk, Orm1, Pik3r6, Sell, Cd36, L1cam, Tbxa2r, Serpinb2, Egf, Selplg, Gas6, Selp, Mag, Tek, Dock2, Itgal, Timp3, Slc16a3, Dok2, Serpina3i, Serpina3g, Rarres2, Fgr, Serpina3f, Cables1, Itpk1, F13a1, Ctsw, Itgb2, Prkcb, Pik3r5, Tspan7, Ptpn6, Jam2, Col1a2, Srgn, Ptgir, Thbd, Pecam1, Sdc3, Igf2, Irf1, Psap, Cd84, Ehd3, Itgb3, Sirpa, Daglb, Cd177, Inpp5d, Fermt3, Prkcd, Itgax, Stim1, Gata3, Gna15, Adra2a, Vav1, Itgam, Grb2, Ehd1, Procr, Arrb1, Pdgfb, Esam, Atp2b4, Dgka, P2rx4, Plek, Itga4, Gng2, Prkar1b, Rhog, Fcer1g, Arrb2, Kif21b, Prcp, Cd48, Tgfb1, Sh2b2, Ptpn1, Aldoa, Col1a1, P2rx5, Dock10, Mical1, Crk, Pik3cg, Atp2a3, Pdpn, Gngt2, Prkch, Actb, Lyn, Stx4a, Slc7a8, Orai1
REACTOME_NEUTROPHIL_DEGRANULATION	0.00010003	0.00470976	0.477151	1.55695	0	365	Retn, Cfd, C3, Ear2, Prtn3, Serpina3n, Serpina3c, Ptx3, Cd55, Slpi, Tarm1, Cystm1, Hp, Tbc1d10c, Tnfaip6, Nfam1, Hvcn1, Orm1, Lrg1, Sell, Cd36, Mcemp1, Unc13d, Anpep, Clec4b1, Pglyrp1, Hebp2, Camp, Bst1, Dock2, Pirb, Itgal, Siglech, Pygl, Hspa1a, Serpina3i, Cybb, Rab27a, Serpina3g, Fgr, Serpina3f, Gmfg, Arhgap9, Rab37, Hk3, Itgb2, Hpse, Naprt, Pycard, Slc11a1, Ptpn6, Fgl2, Rab44, Cfp, Lilra6, Pecam1, Psap, Padi2, Iqgap2, Sirpa, Bin2, Clec12a, Cyba, Cd177, Prkcd, Cotl1, Ifi205, Ptprb, Ptprc, Ctsz, Alox5, Rhof, Clec4a3, Itgax, Ctss, Atp8b4, Stk10, Dgat1, Tnfrsf1b, Mgst1, Plac8, Clec4d, Itgam, Creg1, Pdxk, Cmtm6, Crispld2, Stbd1, Adgre5, C5ar1, Slc44a2, Cat, Ctsh, Fcgr4, Nckap1l, Folr2, Capn1, Cd14, Rhog, Siglece, Tmc6, Ap2a2, S100a8, Snap23, Nbeal2, Fcer1g, Prcp, Lcn2, Aldoa, Vamp8, C3ar1, Rnaset2b, Fuca1, Gsdmd, Ptprj, Rab3d, Dnase1l1, Dok3, Fcgr2b, 2310033P09Rik, B4galt1, Tspan14, Fcgr3
REACTOME_SIGNALING_BY_GPCR	0.00010006	0.00470976	0.467326	1.52265	0	327	Ccl19, Obscn, Cxcr5, Ackr1, C3, Rasgrp2, Gpc3, Camk2a, Ccr6, Cxcl13, Prkcq, Rbp4, Cxcr3, S1pr4, Crhr2, Wnt2, Adrb3, Lpl, Agt, Cd55, Gpr68, Ccl27a, Rasgrp1, Mgll, Egfr, Ccl6, Tiam1, Ccr7, Pik3r6, Ffar2, Tbxa2r, Adm, Adcy2, P2ry10, S1pr3, Edn1, Ccl9, Cxcr6, Adora2a, Cxcl12, Ece1, Mmp3, Pth1r, Prkcb, Pik3r5, Arhgef6, Gpr18, Dhrs3, Cnr2, Ptgir, Ccr2, Sdc3, Gpsm3, Plcb2, Tacr1, Psap, Ccl5, Cxcr4, Daglb, Cxcl9, Prkcd, Arhgef3, Prex1, Fgd2, Ramp3, Apoe, Ackr3, Hcar2, Adora2b, Hrh2, F2rl1, Ptger4, Pde4b, Rgs3, Rps6ka1, Cxcl5, Arhgef1, Gna15, Ccl4, Adra2a, Ccrl2, Wnt6, Rbp1, Vav1, Cxcl16, Btk, Grb2, Cmklr1, Adgre5, C5ar1, Gpr35, Arrb1, Rgs14, Npff, Itsn1, Adgre1, Dgka, Nmb, Rgs1, Fzd1, Bco2, Gng2, C5ar2, Camk2b, Gpr65, Prkar1b, Arrb2, Napepld, Lpar6, Gpr4, C3ar1, Akt2, Ednra, Pik3cg, Bdkrb1, Gngt2, Akap13, Prkch, Mcf2l, P2ry14, Cyp4v3, Ramp2, Penk, Pde4d, Adcy9, Ccr5, Rgs19, Arhgef5, Prkx, Dgkz, Dgke, Guca1a, Adcy4, Rgs10, Adcy3
NABA_MATRISOME_ASSOCIATED	0.00010008	0.00470976	0.522308	1.69939	0	311	Ccl19, Adamts15, Clec3b, Mstn, Ky, Gdf10, F7, Sema3c, Gpc3, Sfrp4, Parm1, Pamr1, Ltb, Cxcl13, Ccl22, Serping1, Itih5, Clec10a, F10, Lep, Serpina3n, Sfrp5, Htra3, Wnt2, Serpina3c, Agt, Slpi, Ifng, Pcsk6, Igf1, Ccl27a, Il12b, Sfrp2, Mmp23, Ccl11, Ccl6, Il10, Sema4a, Plxna4, Clec2i, Sulf1, Serpinb2, Egf, Fgf1, Gdf15, Adamts2, Clec4b1, Ccl8, S100a16, Fstl1, St14, Fgf18, Mmp15, Ccl9, Ccl24, Sema6c, Loxl2, Timp3, Ccl17, C1qtnf1, Serpina3i, Clec4e, Serpina3g, Cxcl12, Loxl1, Serpina3f, Il16, F13a1, Ctsw, Mmp3, Adam12, Hpse, Cst7, Ctsf, C1qtnf3, Tnf, Fasl, Clec11a, Lta, Sdc3, Sema4f, Lox, Clec7a, Cd209d, Igf2, C1qtnf2, Lif, Mdk, Ccl5, Osm, Clec12a, Cxcl9, Fam20a, Plxnd1, Fgf7, Mgl2, Ebi3, Adamts10, Sfrp1, Cspg4, Sema4d, Ctsz, C1qa, Htra1, Clec4a3, Cxcl5, Ctss, Adamtsl5, Ccl4, Ccl3, Wnt6, Clec4d, Fam20c, Serpinb9, Colec12, Muc1, Pdgfb, Ctsh, Plxdc1, Tgm2
REACTOME_PLATELET_ACTIVATION_SIGNALING_AND_AGGREGATION	0.000100837	0.00470976	0.497897	1.59437	0	189	Ttn, Actn2, Clec3b, Cfd, Rasgrp2, Vwf, Islr, Serping1, Prkcq, Serpina3n, Serpina3c, Trf, Lck, Igf1, Rac2, Lat, Rasgrp1, Mgll, Syk, Orm1, Pik3r6, Cd36, Tbxa2r, Egf, Gas6, Selp, Timp3, Serpina3i, Serpina3g, Rarres2, Serpina3f, F13a1, Ctsw, Prkcb, Pik3r5, Ptpn6, Col1a2, Srgn, Pecam1, Igf2, Psap, Itgb3, Daglb, Fermt3, Prkcd, Gna15, Adra2a, Vav1, Grb2, Arrb1, Pdgfb, Dgka, Plek, Gng2, Rhog, Fcer1g, Arrb2, Tgfb1, Ptpn1, Aldoa, Col1a1, Crk, Pik3cg, Pdpn, Gngt2, Prkch, Lyn, Stx4a
KEGG_CYTOKINE_CYTOKINE_RECEPTOR_INTERACTION	0.000101937	0.00470976	0.65496	2.07003	0	140	Ccl19, Cxcr5, Ngfr, Tnfrsf13c, Ltb, Ccr6, Cxcl13, Ccl22, Cxcr3, Lep, Ifng, Ccl27a, Il18r1, Il12b, Egfr, Il21, Ccl11, Ccl6, Il10, Tnfrsf4, Ccr7, Il2ra, Tnfrsf18, Il7r, Il21r, Egf, Flt3, Ccl8, Tnfrsf17, Cd27, Ccl9, Ccl24, Cxcr6, Tnfrsf21, Il10ra, Ccl17, Cxcl12, Tnfrsf25, Il2rg, Acvrl1, Il2rb, Relt, Il11ra1, Tnf, Fasl, Ccr2, Lta, Lif, Ccl5, Osm, Cxcr4, Cxcl9, Cd40, Pdgfrb, Csf2ra, Csf2rb2, Il15ra, Cxcl5, Flt1, Ccl4, Tnfrsf1b, Ccl3, Il1r1, Il12rb1, Csf2rb, Cxcl16, Csf3r, Ifngr2, Ifngr1, Il1r2, Il10rb, Pdgfb, Crlf2, Fas, Csf1r, Il6ra, Kdr, Kit, Lifr, Tgfb1
KEGG_CHEMOKINE_SIGNALING_PATHWAY	0.000102062	0.00470976	0.554709	1.74922	0	133	Ccl19, Cxcr5, Rasgrp2, Ccr6, Cxcl13, Ccl22, Cxcr3, Pik3cd, Ccl27a, Rac2, Ccl11, Ccl6, Tiam1, Ccr7, Adcy2, Ccl8, Ccl9, Ccl24, Cxcr6, Dock2, Ccl17, Cxcl12, Fgr, Itk, Prkcb, Pik3r5, Ccr2, Ncf1, Was, Plcb2, Ccl5, Cxcr4, Cxcl9, Prkcd, Jak3, Prex1, Cxcl5, Ccl4, Ccl3, Vav1, Cxcl16, Grb2, Arrb1, Gng2, Arrb2, Akt2, Crk, Pik3cg, Gngt2, Lyn, Ptk2b, Hck, Stat3, Adcy9, Ccr5, Prkx, Stat1, Nfkbib, Adcy4, Adcy3, Stat5b, Nfkbia, Mapk3, Raf1, Jak2, Ikbkb
NABA_CORE_MATRISOME	0.000102103	0.00470976	0.574037	1.80781	0	130	Adipoq, Tnxb, Efemp1, Fndc1, Col14a1, Igfbp6, Vwf, Lgi4, Vtn, Smoc2, Dpt, Eln, Colq, Mfap2, Prelp, Fmod, Col6a5, Abi3bp, Tnfaip6, Igfbp5, Podn, Cilp, Nid1, Lrg1, Srpx, Fbn1, Svep1, Mfap5, Dcn, Gas6, Col5a3, Lama2, Cthrc1, Smoc1, Thbs4, Fbln1, AW551984, Slit3, Fbln2, Fgl2, Mmrn2, Emid1, Col1a2, Vcan, Srgn, Lum, Lgi2, Col27a1, Postn, Bgn, Col3a1, Creld1, Col6a2, Col15a1
REACTOME_GPCR_LIGAND_BINDING	0.000102428	0.00470976	0.578757	1.8162	0	123	Ccl19, Cxcr5, Ackr1, C3, Ccr6, Cxcl13, Cxcr3, S1pr4, Crhr2, Wnt2, Adrb3, Agt, Cd55, Gpr68, Ccl27a, Ccl6, Ccr7, Ffar2, Tbxa2r, Adm, P2ry10, S1pr3, Edn1, Ccl9, Cxcr6, Adora2a, Cxcl12, Ece1, Pth1r, Gpr18, Cnr2, Ptgir, Ccr2, Tacr1, Psap, Ccl5, Cxcr4, Cxcl9, Ramp3, Ackr3, Hcar2, Adora2b, Hrh2, F2rl1, Ptger4, Cxcl5, Adra2a, Ccrl2, Wnt6, Cxcl16, Cmklr1, Adgre5, C5ar1, Gpr35, Npff, Adgre1, Nmb, Fzd1, Gng2, C5ar2, Gpr65, Lpar6, Gpr4, C3ar1, Ednra, Bdkrb1, Gngt2, P2ry14
REACTOME_MUSCLE_CONTRACTION	0.000102701	0.00470976	0.726597	2.27488	0	118	Atp2a1, Casq1, Mybpc2, Ttn, Tnnc2, Cacna1s, Tnnt3, Myl1, Scn4b, Tcap, Tnni2, Actn3, Actn2, Acta1, Neb, Ryr1, Mylpf, Tmod4, Mybpc1, Atp1a2, Des, Atp1b2, Kcnj11, Cav3, Fxyd1, Cacnb1, Trim72, Fxyd6, Actc1, Camk2a, Scn1b, Cacng1, Trdn, Scn4a, Scn7a, Nos1, Tnni3, Lmod1, Sorbs1, Myh11, Tpm2, Fxyd2, Npr1, Myh8, Tmod1, Casq2, Kcnip3
NABA_ECM_REGULATORS	0.000103018	0.00470976	0.561473	1.7513	0	110	Adamts15, Ky, F7, Pamr1, Serping1, Itih5, F10, Serpina3n, Htra3, Serpina3c, Agt, Slpi, Pcsk6, Mmp23, Sulf1, Serpinb2, Adamts2, St14, Mmp15, Loxl2, Timp3, Serpina3i, Serpina3g, Loxl1, Serpina3f, F13a1, Ctsw, Mmp3, Adam12, Hpse, Cst7, Ctsf, Lox, Fam20a, Adamts10, Ctsz, Htra1, Ctss, Adamtsl5, Fam20c, Serpinb9, Ctsh, Tgm2
REACTOME_RESPONSE_TO_ELEVATED_PLATELET_CYTOSOLIC_CA2PLUS	0.000103939	0.00470976	0.550021	1.7024	0	100	Ttn, Actn2, Clec3b, Cfd, Vwf, Islr, Serping1, Serpina3n, Serpina3c, Trf, Igf1, Orm1, Cd36, Egf, Gas6, Selp, Timp3, Serpina3i, Serpina3g, Rarres2, Serpina3f, F13a1, Ctsw, Prkcb, Srgn, Pecam1, Igf2, Psap, Itgb3, Fermt3
NABA_ECM_GLYCOPROTEINS	0.000104789	0.00470976	0.576902	1.77569	0	94	Adipoq, Tnxb, Efemp1, Fndc1, Igfbp6, Vwf, Lgi4, Vtn, Smoc2, Dpt, Eln, Colq, Mfap2, Abi3bp, Tnfaip6, Igfbp5, Cilp, Nid1, Lrg1, Srpx, Fbn1, Svep1, Mfap5, Gas6, Lama2, Cthrc1, Smoc1, Thbs4, Fbln1, AW551984, Slit3, Fbln2, Fgl2, Mmrn2, Emid1, Lgi2, Postn
KEGG_T_CELL_RECEPTOR_SIGNALING_PATHWAY	0.000104833	0.00470976	0.589427	1.81157	0	92	Cd4, Prkcq, Cd247, Cd3d, Cd8b1, Cd3g, Ifng, Lck, Pik3cd, Lat, Rasgrp1, Cd3e, Il10, Card11, Icos, Ctla4, Cd8a, Zap70, Itk, Pik3r5, Ptpn6, Tnf, Pdcd1, Grap2, Nfatc2, Mapk13, Cd28, Ptprc, Nfatc4, Cblb, Vav1, Grb2, Nfkbie, Tec, Fos, Malt1, Nfatc1, Akt2, Pik3cg, Mapk9
KEGG_JAK_STAT_SIGNALING_PATHWAY	0.000105064	0.00470976	0.556572	1.7064	0	89	Lep, Ifng, Pik3cd, Il12b, Il21, Il10, Stat4, Il2ra, Il7r, Il21r, Il10ra, Cish, Il2rg, Il2rb, Pik3r5, Ptpn6, Pim1, Il11ra1, Lif, Osm, Jak3, Csf2ra, Csf2rb2, Socs2, Il15ra, Cblb, Il12rb1, Csf2rb, Csf3r, Grb2, Ifngr2, Ifngr1, Il10rb, Crlf2, Il6ra, Pias1, Ccnd3, Lifr, Socs1, Pias4, Akt2, Pik3cg, Ifnar1, Il6st, Stat3, Stat1, Stat5b, Ifnlr1
REACTOME_CELL_SURFACE_INTERACTIONS_AT_THE_VASCULAR_WALL	0.000105075	0.00470976	0.582829	1.78577	0	88	Atp1b2, Cd2, Jchain, Vpreb3, Slc7a10, Cd74, Lck, Sell, L1cam, Selplg, Gas6, Selp, Mag, Tek, Itgal, Slc16a3, Dok2, Itgb2, Tspan7, Ptpn6, Jam2, Col1a2, Thbd, Pecam1, Sdc3, Cd84, Itgb3, Sirpa, Cd177, Inpp5d, Itgax, Itgam, Grb2, Procr, Esam, Itga4, Fcer1g, Cd48, Tgfb1, Col1a1
REACTOME_CLASS_A_1_RHODOPSIN_LIKE_RECEPTORS	0.000105075	0.00470976	0.661447	2.02665	0	88	Ccl19, Cxcr5, Ackr1, C3, Ccr6, Cxcl13, Cxcr3, S1pr4, Adrb3, Agt, Gpr68, Ccl27a, Ccl6, Ccr7, Ffar2, Tbxa2r, P2ry10, S1pr3, Edn1, Ccl9, Cxcr6, Adora2a, Cxcl12, Ece1, Gpr18, Cnr2, Ptgir, Ccr2, Tacr1, Psap, Ccl5, Cxcr4, Cxcl9, Ackr3, Hcar2, Adora2b, Hrh2, F2rl1, Ptger4, Cxcl5, Adra2a, Ccrl2, Cxcl16, Cmklr1, C5ar1, Gpr35, Npff, Nmb, C5ar2, Gpr65, Lpar6, Gpr4, C3ar1, Ednra, Bdkrb1, P2ry14
KEGG_CALCIUM_SIGNALING_PATHWAY	0.000105241	0.00470976	0.593963	1.81749	0	87	Atp2a1, Tnnc2, Cacna1s, Ryr1, Mylk2, Phkg1, Camk2a, Nos2, Plcd4, Adrb3, Nos1, Egfr, Cd38, Tbxa2r, Adcy2, Bst1, Adora2a, Prkcb, Plcb2, Tacr1, Pdgfrb, Adora2b, Hrh2, Gna15, Atp2b4, P2rx4, Camk2b, P2rx5, Ednra, Atp2a3, Bdkrb1, Ptk2b, Phkg2, Adcy9, Prkx, Adcy4, Adcy3, Plcg2, Pde1b, Adrb2, Nos3
REACTOME_INTERLEUKIN_4_AND_INTERLEUKIN_13_SIGNALING	0.000105352	0.00470976	0.556443	1.70105	0	86	Irf4, Lbp, Fcer2a, Nos2, Ccl22, Ndn, Il12b, Ccl11, Il10, Batf, Cd36, Rorc, Il2rg, F13a1, Itgb2, Mmp3, Icam1, Pim1, Col1a2, Tnf, Fasl, Lif, Osm, Rora, Jak3, Alox5, Itgax, Gata3, Tnfrsf1b, Itgam, Muc1, Foxo1, Il6ra, Fos, Lcn2, Tgfb1, Socs1
KEGG_NATURAL_KILLER_CELL_MEDIATED_CYTOTOXICITY	0.000106011	0.00470976	0.567898	1.72747	0	82	Cd247, Ifng, Lck, Pik3cd, Rac2, Lat, Syk, Hcst, Zap70, Itgal, H2-Q5, Sh2d1a, Itgb2, Icam1, Prkcb, Pik3r5, Ptpn6, Tnf, Fasl, Nfatc2, Klrd1, Nfatc4, Klrk1, Vav1, Klre1, Grb2, Ifngr2, Ifngr1, Fas, Fcgr4, Icam2, Ncr1, Fcer1g, Cd48, Nfatc1, Prf1, Pik3cg, Ifnar1, Ptk2b
REACTOME_IMMUNOREGULATORY_INTERACTIONS_BETWEEN_A_LYMPHOID_AND_A_NON_LYMPHOID_CELL	0.000106564	0.00470976	0.71056	2.15018	0	77	Cd19, C3, Cd247, Cd3d, Pianp, Siglecg, Cd8b1, Cd3g, Cd3e, Hcst, Cd34, Sell, Clec2i, Cd226, Itgb7, Cd8a, Cd200, Cd22, Cd1d1, Pirb, Itgal, Cd200r1, H2-Q5, Siglech, Sh2d1a, Cd300ld, Crtam, Slamf6, Itgb2, Icam1, Cd300lg, Cd200r4, Col1a2, Slamf7, Lilra6, Cd40, Col3a1, Cdh1, Klrd1, Klrk1, Klrb1c, Klre1, Klrb1b, Colec12, Ifitm6, Fcgr4, Klrg1, Icam2, Itga4, Siglece, Ncr1, Col1a1, Clec2d
KEGG_B_CELL_RECEPTOR_SIGNALING_PATHWAY	0.000106598	0.00470976	0.590343	1.78423	0	75	Cd19, Cd79a, Cd79b, Pik3cd, Rac2, Syk, Card11, Cd22, Pirb, Rasgrp3, Prkcb, Pik3r5, Ptpn6, Lilra6, Nfatc2, Inpp5d, Nfatc4, Vav1, Btk, Grb2, Ifitm6, Nfkbie, Blnk, Fos, Malt1, Pik3ap1, Nfatc1, Akt2, Pik3cg, Lyn, Fcgr2b, Fcgr3, Dapp1, Ifitm1, Nfkbib, Plcg2, Nfkbia, Cd72, Mapk3, Raf1, Ikbkb
KEGG_CELL_ADHESION_MOLECULES_CAMS	0.000107239	0.00470976	0.659643	1.98496	0	72	Mpz, Cd4, Cd2, Cd6, Cd8b1, H2-Oa, H2-DMb2, Cd34, H2-Ab1, Icos, H2-DMa, Sell, L1cam, Cd226, Itgb7, Ctla4, Selplg, Cd8a, Selp, Mag, Cd22, H2-DMb1, Itgal, H2-Q5, Itgb2, Icam1, Jam2, Vcan, Pecam1, Sdc3, Pdcd1, Ptprf, Icosl, Cd40, Cd274, Cldn5, Cd28, Ptprc, Cdh1, Cd86, Itgam, Esam, Icam2, Itga4
REACTOME_CARDIAC_CONDUCTION	0.000108015	0.00470976	0.680412	2.02764	0	66	Atp2a1, Casq1, Cacna1s, Scn4b, Ryr1, Atp1a2, Atp1b2, Kcnj11, Fxyd1, Cacnb1, Fxyd6, Camk2a, Scn1b, Cacng1, Trdn, Scn4a, Scn7a, Nos1, Tnni3, Fxyd2, Npr1, Casq2, Kcnip3, Kcnk6, Kcnk13, Stim1, Kcnd1, Atp2b4, Kcnj12, Camk2b, Kcnj2
REACTOME_INTERFERON_GAMMA_SIGNALING	0.00010879	0.00470976	0.580255	1.71837	0	62	Irf4, Gbp2b, Camk2a, Ciita, Ifng, H2-Ab1, H2-Q5, Irf8, Gbp8, Icam1, Ptpn6, Irf1, Gbp11, Prkcd, Irf5, Trim62, Trim12a, Gbp4, Ifngr2, Ifngr1, Camk2b, Pias1, Trim12c, Gbp5, Socs1, Ptpn1, Trim14, Trim30d, Irf2, Gbp2, Stat1, Trim30a, Jak1, Jak2
KEGG_LEISHMANIA_INFECTION	0.000109254	0.00470976	0.65106	1.91862	0	59	C3, Nos2, Ifng, H2-Oa, Il12b, H2-DMb2, Il10, H2-Ab1, H2-DMa, H2-DMb1, Marcksl1, Itgb2, Prkcb, Ptpn6, Tnf, Ncf1, Cyba, Mapk13, Itgam, Ifngr2, Ifngr1, Ncf4, Fcgr4, Ncf2, Itga4, Fos, Tgfb1, Myd88, Traf6, Fcgr2b, Fcgr3, Stat1, Irak4, Nfkbib, Nfkbia, Jak1, Mapk3, Jak2
PID_TCR_PATHWAY	0.000109661	0.00470976	0.663935	1.94971	0	57	Cd4, Rasgrp2, Prkcq, Cd247, Cd3d, Cd3g, Lck, Lat, Rasgrp1, Map4k1, Cd3e, Card11, Zap70, Itk, Prkcb, Ptpn6, Was, Grap2, Pag1, Cd28, Ptprc, Stim1, Cd86, Vav1, Grb2, Rassf5, Malt1, Gab2, Fyb, Traf6, Orai1, Fyn, Cd80
PID_IL12_2PATHWAY	0.000109661	0.00470976	0.6377	1.87267	0	57	Cd4, Nos2, Cd247, Cd3d, Cd8b1, Cd3g, Ifng, Lck, Tbx21, Il18r1, Il12b, Cd3e, Stat4, Il2ra, Cd8a, Il2rg, Il2rb, Eomes, Fasl, Ccl4, Ccl3, Il1r1, Il12rb1, Relb, Fos, Socs1, Gadd45b, Nfkb2, Stat3, Gzma, Ccr5, Stat1
KEGG_HEMATOPOIETIC_CELL_LINEAGE	0.0001104	0.00470976	0.720401	2.10642	0	55	Cd19, Cd4, Fcer2a, Cd2, Ms4a1, Cd5, Cd3d, Cd8b1, Cd55, Cd7, Cd3g, Cd37, Cd3e, Cd34, Il2ra, Cd38, Il7r, Cd36, Anpep, Cd8a, Flt3, Cd22, Cd1d1, Siglech, Il11ra1, Tnf, Itgb3, Csf2ra, Il1r1, Itgam, Csf3r, Il1r2, Csf1r, Itga4, Il6ra, Cd14, Kit
REACTOME_PEPTIDE_LIGAND_BINDING_RECEPTORS	0.000110975	0.00470976	0.672387	1.95493	0	53	Ccl19, Cxcr5, Ackr1, C3, Ccr6, Cxcl13, Cxcr3, Agt, Ccl27a, Ccl6, Ccr7, Edn1, Ccl9, Cxcr6, Cxcl12, Ece1, Ccr2, Tacr1, Psap, Ccl5, Cxcr4, Cxcl9, Ackr3, F2rl1, Cxcl5, Ccrl2, Cxcl16, C5ar1, Npff, Nmb, C5ar2, C3ar1, Ednra, Bdkrb1
PID_CD8_TCR_DOWNSTREAM_PATHWAY	0.000111582	0.00470976	0.655009	1.89348	0	50	Prkcq, Cd247, Cd3d, Cd8b1, Cd3g, Ifng, Cd3e, Stat4, Tnfrsf4, Il2ra, Tnfrsf18, Cd8a, Ptpn7, Il2rg, Il2rb, Eomes, Prkcb, Tnf, Fasl, Nfatc2
PID_CD8_TCR_PATHWAY	0.00011279	0.00470976	0.677903	1.94279	0	47	Rasgrp2, Prkcq, Cd247, Cd3d, Cd8b1, Cd3g, Lck, Lat, Rasgrp1, Cd3e, Card11, Cd8a, Zap70, Prkcb, Ptpn6, Grap2, Pag1, Cd28, Ptprc, Stim1, Cd86, Vav1, Grb2, Rassf5, Malt1, Prf1, Traf6, Orai1, Fyn, Cd80, Map3k8
PID_IL4_2PATHWAY	0.000113033	0.00470976	0.643546	1.83555	0	45	Retnla, Irf4, Fcer2a, Retnlg, Ccl11, Il10, Selp, Ccl17, Dok2, Il2rg, Ptpn6, Col1a2, Lta, Itgb3, Spi1, Jak3, Thy1, Egr2, Fes, Grb2, Socs1, Col1a1, Stat5b, Jak1, Ets1, Arg1, Jak2, Parp14
PID_TXA2PATHWAY	0.000113033	0.00470976	0.655351	1.86923	0	45	Prkcq, Lck, Egfr, Syk, Pik3r6, Tbxa2r, Egf, Fgr, Icam1, Prkcb, Pik3r5, Ptgir, Plcb2, Prkcd, Arhgef1, Gna15, Slc9a3r1, Tgm2, Gng2, Arrb2, Pik3cg, Prkch, Lyn, Hck, Rab11a, Fyn, Nos3
KEGG_CARDIAC_MUSCLE_CONTRACTION	0.00011352	0.00470976	0.723605	2.0577	0	44	Cacna1s, Cox8b, Atp1a2, Cox6a2, Atp1b2, Cacnb1, Actc1, Cacng1, Cox7a1, Tnni3, Tpm2, Fxyd2
KEGG_VIRAL_MYOCARDITIS	0.00011352	0.00470976	0.707331	2.01142	0	44	Myh1, Sgcg, Sgca, Myh14, Cd55, H2-Oa, Rac2, H2-DMb2, Myh11, H2-Ab1, H2-DMa, H2-DMb1, Lama2, Myh8, Itgal, H2-Q5, Itgb2, Icam1, Myh10, Cd40, Cd28, Cd86
KEGG_ANTIGEN_PROCESSING_AND_PRESENTATION	0.000114299	0.00470976	0.665294	1.87983	0	42	Cd4, Ciita, Cd8b1, Cd74, H2-Oa, H2-DMb2, H2-Ab1, H2-DMa, Cd8a, H2-DMb1, H2-Q5, Hspa1a, Lta, Psme2b, Klrd1, Ctss, Tap2, Klre1, Psme2, Tap1, Tapbp
REACTOME_ION_HOMEOSTASIS	0.000116727	0.00470976	0.749678	2.07224	0	37	Atp2a1, Casq1, Ryr1, Atp1a2, Atp1b2, Kcnj11, Fxyd1, Fxyd6, Camk2a, Trdn, Nos1, Tnni3, Fxyd2, Casq2
KEGG_SYSTEMIC_LUPUS_ERYTHEMATOSUS	0.000117772	0.00470976	0.724037	1.97817	0	34	Actn3, Actn2, C3, C4b, C2, Ifng, C6, H2-Oa, H2-DMb2, Il10, H2-Ab1, H2-DMa, H2-DMb1, C1s1, Tnf, Cd40, Cd28, C1qa, C1ra, Cd86, Fcgr4, C1qc, C1qb, Fcgr2b, Fcgr3
PID_NFAT_TFPATHWAY	0.000117772	0.00470976	0.669707	1.82974	0	34	Irf4, Prkcq, Ifng, Tbx21, Batf3, Il2ra, Ctla4, Ikzf1, Pparg, Tnf, Fasl, Nfatc2, Egr2, Gata3, Cblb, Dgka, Rnf128, Fos, Maf, Ptpn1, Nfatc1
REACTOME_INTERLEUKIN_10_SIGNALING	0.000118511	0.00470976	0.706289	1.9208	0	33	Ccl19, Fcer2a, Ccl22, Il12b, Il10, Il10ra, Icam1, Tnf, Ccr2, Lif, Ccl5, Cd86, Ccl4, Tnfrsf1b, Ccl3, Il1r1, Il1r2, Il10rb, Il1rn, Stat3, Ccr5, Cd80, Jak1
KEGG_COMPLEMENT_AND_COAGULATION_CASCADES	0.000118821	0.00470976	0.706005	1.91201	0	32	Cfd, C3, C4b, Vwf, F7, Serping1, C2, F10, Cd55, C6, C1s1, F13a1, Cfb, Thbd, C1qa, C1ra, C5ar1, C1qc, C3ar1, C1qb, Bdkrb1
REACTOME_STRIATED_MUSCLE_CONTRACTION	0.000119904	0.00470976	0.837786	2.24628	0	30	Mybpc2, Ttn, Tnnc2, Tnnt3, Myl1, Tcap, Tnni2, Actn3, Actn2, Acta1, Neb, Tmod4, Mybpc1, Des, Actc1, Tnni3, Tpm2, Myh8, Tmod1
KEGG_PRIMARY_IMMUNODEFICIENCY	0.000121714	0.00470976	0.798181	2.1014	0	27	Cd19, Cd4, Tnfrsf13c, Cd79a, Cd3d, Ciita, Cd8b1, Lck, Cd3e, Icos, Il7r, Cd8a, Zap70, Il2rg, Cd40, Jak3, Ptprc, Tap2, Btk, Dclre1c, Tap1, Blnk
PID_IL12_STAT4_PATHWAY	0.000121714	0.00470976	0.701749	1.84752	0	27	Cd4, Cd247, Cd3d, Cd3g, Ifng, Tbx21, Il18r1, Cd3e, Stat4, Il2ra, Irf1, Cd28, Cd86, Fos, Tgfb1, Prf1, Mapk9, Stat3, Cd80
REACTOME_ANTIGEN_ACTIVATES_B_CELL_RECEPTOR_BCR_LEADING_TO_GENERATION_OF_SECOND_MESSENGERS	0.000121714	0.00470976	0.696596	1.83395	0	27	Cd19, Cd79a, Cd79b, Pik3cd, Syk, Cd22, Ptpn6, Stim1, Vav1, Btk, Grb2, Blnk, Pik3ap1, Lyn, Orai1, Fyn, Dapp1, Plcg2
REACTOME_CHEMOKINE_RECEPTORS_BIND_CHEMOKINES	0.000123381	0.00470976	0.77437	2.0084	0	25	Ccl19, Cxcr5, Ccr6, Cxcl13, Cxcr3, Ccl27a, Ccr7, Cxcr6, Cxcl12, Ccr2, Ccl5, Cxcr4, Cxcl9, Ackr3, Cxcl5, Ccrl2, Cxcl16
KEGG_INTESTINAL_IMMUNE_NETWORK_FOR_IGA_PRODUCTION	0.000124394	0.00470976	0.790304	2.0391	0	24	Tnfrsf13c, H2-Oa, Ccl27a, H2-DMb2, Il10, H2-Ab1, Icos, H2-DMa, Itgb7, Tnfrsf17, H2-DMb1, Cxcl12, Cxcr4, Icosl, Cd40, Cd28, Il15ra, Cd86, Itga4, Tgfb1
REACTOME_COMPLEMENT_CASCADE	0.000124394	0.00470976	0.76914	1.98449	0	24	Cd19, Cfd, C3, C4b, Vtn, Serping1, C2, Cd55, C6, C1s1, Cfb, Cfp, C1qa, C1ra, C5ar1, C5ar2, C1qc, C3ar1, C1qb
REACTOME_ANTIMICROBIAL_PEPTIDES	0.000124938	0.00470976	0.7338	1.87862	0	23	Art1, Cd4, Ear2, Ccr6, Prtn3, Chga, Pglyrp1, Camp, Pglyrp2, Rnase6, Slc11a1, Ccr2, Tlr1
REACTOME_GENERATION_OF_SECOND_MESSENGER_MOLECULES	0.000128883	0.00470976	0.754688	1.85828	0	19	Cd4, Cd247, Cd3d, Cd3g, Lck, Lat, Cd3e, H2-Ab1, Zap70, Itk, Was, Grap2, Evl
BIOCARTA_CTLA4_PATHWAY	0.000134517	0.00470976	0.812062	1.90499	0	15	Cd247, Cd3d, Cd3g, Lck, Cd3e, Icos, Ctla4, Itk, Icosl, Cd28, Cd86, Grb2
BIOCARTA_NO2IL12_PATHWAY	0.000135135	0.00470976	0.866473	2.00733	0	14	Cd4, Cd2, Nos2, Cxcr3, Cd247, Cd3d, Cd3g, Ifng, Cd3e, Stat4
REACTOME_PHASE_0_RAPID_DEPOLARISATION	0.000135135	0.00470976	0.91636	2.1229	0	14	Cacna1s, Scn4b, Cacnb1, Camk2a, Scn1b, Cacng1, Scn4a, Scn7a
BIOCARTA_TCYTOTOXIC_PATHWAY	0.000138332	0.00470976	0.882793	1.97848	0	12	Cd2, Cd247, Cd3d, Cd3g, Cd3e, Cd8a, Itgal, Itgb2, Icam1, Cd28, Ptprc, Thy1
BIOCARTA_THELPER_PATHWAY	0.000138332	0.00470976	0.882793	1.97848	0	12	Cd4, Cd2, Cd247, Cd3d, Cd3g, Cd3e, Itgal, Itgb2, Icam1, Cd28, Ptprc, Thy1
BIOCARTA_TH1TH2_PATHWAY	0.000138332	0.00470976	0.832956	1.86679	0	12	Ifng, Il18r1, Il12b, Il2ra, Cd40, Cd28, Cd86, Il12rb1, Ifngr2, Ifngr1
REACTOME_INTERACTION_BETWEEN_L1_AND_ANKYRINS	0.000138332	0.00470976	0.8749	1.96079	0	12	Scn4b, Sptb, Ank1, Scn1b, Scn4a, Scn7a, L1cam
REACTOME_PD_1_SIGNALING	0.000138332	0.00470976	0.860274	1.92801	0	12	Cd4, Cd247, Cd3d, Cd3g, Lck, Cd3e, H2-Ab1, Ptpn6, Pdcd1, Cd274
BIOCARTA_IL17_PATHWAY	0.000146284	0.0048296	0.923356	1.93069	0	9	Cd4, Cd2, Cd247, Cd3d, Cd3g, Cd3e, Cd34, Cd8a
REACTOME_TRANSLOCATION_OF_ZAP_70_TO_IMMUNOLOGICAL_SYNAPSE	0.000146284	0.0048296	0.919827	1.92331	0	9	Cd4, Cd247, Cd3d, Cd3g, Lck, Cd3e, H2-Ab1, Zap70
NABA_SECRETED_FACTORS	0.000204687	0.00665692	0.513193	1.61159	1	124	Ccl19, Mstn, Gdf10, Sfrp4, Ltb, Cxcl13, Ccl22, Lep, Sfrp5, Wnt2, Ifng, Igf1, Ccl27a, Il12b, Sfrp2, Ccl11, Ccl6, Il10, Egf, Fgf1, Gdf15, Ccl8, S100a16, Fstl1, Fgf18, Ccl9, Ccl24, Ccl17, Cxcl12, Il16, Tnf, Fasl, Lta, Igf2, Lif, Mdk, Ccl5, Osm, Cxcl9, Fgf7, Ebi3, Sfrp1, Cxcl5, Ccl4, Ccl3, Wnt6
REACTOME_ION_CHANNEL_TRANSPORT	0.000209468	0.00671222	0.532078	1.63683	1	93	Atp2a1, Casq1, Ryr1, Atp1a2, Atp1b2, Wnk2, Fxyd1, Fxyd6, Camk2a, Trdn, Fxyd2, Trpv4, Casq2, Atp9a, Atp8b4, Wwp1, Trpc4ap, Atp2b4, Atp6v0d2, Camk2b, Mcoln2, Ripk3, Atp2a3, Ttyh3, Atp6v1e1, Clcn7, Atp9b, Mcoln1, Atp6v0b, Trpv2, Atp6v1b2, Slc9b2, Atp7a, Atp13a2, Raf1, Ostm1, Asph, Atp6v0a1
KEGG_HYPERTROPHIC_CARDIOMYOPATHY_HCM	0.00022119	0.00688533	0.603665	1.76011	1	54	Ttn, Cacna1s, Des, Sgcg, Sgca, Cacnb1, Actc1, Cacng1, Itga11, Igf1, Tnni3, Ace, Tpm2, Itgb7, Lama2, Prkag3, Prkaa2, Tnf, Itgb3
REACTOME_PHASE_I_FUNCTIONALIZATION_OF_COMPOUNDS	0.00022119	0.00688533	0.588576	1.71611	1	54	Ces1d, Cyp2e1, Cyp2f2, Adh1, Aldh1a1, Cyp4b1, Fmo1, Aoc3, Ces2g, Acss1, Cyp1b1, Ptgis, Cyp2d22, Tbxas1, Cyp4f18, Cyp27a1, Maob
KEGG_ALLOGRAFT_REJECTION	0.000257765	0.00791085	0.732122	1.80272	1	19	Ifng, H2-Oa, Il12b, H2-DMb2, Il10, H2-Ab1, H2-DMa, H2-DMb1, H2-Q5, Tnf, Fasl, Cd40, Cd28, Cd86, Fas, Prf1
BIOCARTA_IL12_PATHWAY	0.000263331	0.0079239	0.775982	1.8665	1	17	Cxcr3, Cd247, Cd3d, Cd3g, Ifng, Il18r1, Cd3e, Stat4
KEGG_PROXIMAL_TUBULE_BICARBONATE_RECLAMATION	0.000265463	0.0079239	0.777388	1.8482	1	16	Atp1a2, Atp1b2, Pck1, Slc38a3, Car4, Fxyd2
REACTOME_PHOSPHORYLATION_OF_CD3_AND_TCR_ZETA_CHAINS	0.000276663	0.00814662	0.820612	1.83912	1	12	Cd4, Cd247, Cd3d, Cd3g, Lck, Cd3e, H2-Ab1, Pag1, Ptprc
REACTOME_PHASE_2_PLATEAU_PHASE	0.000328677	0.00954916	0.948167	1.7118	1	5	Cacna1s, Cacnb1, Cacng1
REACTOME_INTERLEUKIN_2_FAMILY_SIGNALING	0.000352858	0.0100743	0.638884	1.75181	2	35	Lck, Pik3cd, Il21, Syk, Stat4, Il2ra, Il21r, Il2rg, Il2rb, Ptpn6, Inpp5d, Jak3, Csf2ra, Csf2rb2, Il15ra, Csf2rb, Grb2, Gab2, Ptk2b, Stat3, Stat1, Stat5b, Jak1, Jak2, Sos1
PID_HEDGEHOG_2PATHWAY	0.00036062	0.0100743	-0.746609	-2.04157	0	12	Pthlh, Gas1, Cdon, Boc, Smo
REACTOME_UNWINDING_OF_DNA	0.00036062	0.0100743	-0.819002	-2.23952	0	12	Gins2, Mcm8, Mcm6, Mcm5, Gins1, Mcm7, Gins3, Gins4, Cdc45, Mcm4, Mcm2, Mcm3
KEGG_STEROID_BIOSYNTHESIS	0.000371471	0.010246	-0.796044	-2.2462	0	13	Cyp51, Sqle, Msmo1, Nsdhl, Lss, Hsd17b7, Dhcr24, Sc5d, Tm7sf2
KEGG_ASTHMA	0.00042343	0.0113908	0.855767	1.87761	2	11	Ear2, H2-Oa, H2-DMb2, Ccl11, Il10, H2-Ab1, H2-DMa, H2-DMb1, Tnf, Cd40
BIOCARTA_GRANULOCYTES_PATHWAY	0.00042343	0.0113908	0.845994	1.85617	2	11	Ifng, Sell, Selplg, Selp, Itgal, Itgb2, Icam1, Tnf, Pecam1, Itgam, Icam2
REACTOME_E2F_MEDIATED_REGULATION_OF_DNA_REPLICATION	0.000445831	0.0115651	-0.669075	-2.11134	0	19	Prim1, Pola1, Ccnb1, Prim2, Orc6, Mcm8, Orc4, Tfdp1, Orc2
REACTOME_CHOLESTEROL_BIOSYNTHESIS	0.000445831	0.0115651	-0.814111	-2.56902	0	19	Cyp51, Fdps, Sqle, Msmo1, Nsdhl, Acat2, Lss, Hsd17b7, Hmgcs1, Dhcr24, Sc5d, Mvk, Hmgcr, Tm7sf2, Pmvk
REACTOME_NUCLEOSOME_ASSEMBLY	0.000445831	0.0115651	-0.732979	-2.313	0	19	Cenpn, Mis18bp1, Cenpu, Cenpi, Cenpp, Cenpl, Cenpm, Cenpk, Rbbp7, Cenpa, Cenpt, Oip5, Hjurp, Cenpc1, Cenpq, Ruvbl1, Smarca5, Cenph
REACTOME_CYCLIN_A_B1_B2_ASSOCIATED_EVENTS_DURING_G2_M_TRANSITION	0.000454133	0.0116418	-0.650642	-2.08903	0	20	Cdc25c, Foxm1, Ccnb1, Ccnb2, Ccna2, Wee1, Xpo1, Cdc25b, Ppp2cb, Ppp2ca, Plk1
REACTOME_TELOMERE_C_STRAND_LAGGING_STRAND_SYNTHESIS	0.000492126	0.0124691	-0.630344	-2.07163	0	22	Prim1, Pola1, Prim2, Rfc3, Rfc4, Pold2, Pole2, Pole, Rpa3, Pcna, Rpa1, Pole4, Fen1
PID_IL27_PATHWAY	0.00050665	0.0126484	0.704795	1.77307	3	21	Il27ra, Ifng, Tbx21, Il12b, Stat4, Tnf, Ebi3, Il27, Gata3, Il12rb1, Tgfb1, Il6st, Stat3, Stat1, Jak1, Jak2
BIOCARTA_LECTIN_PATHWAY	0.000510812	0.0126484	0.966369	1.65597	2	4	C3, C4b, C2, C6
PID_BCR_5PATHWAY	0.000543951	0.0131783	0.56929	1.6859	4	62	Cd19, Cd79a, Cd79b, Map4k1, Syk, Card11, Cd22, Pou2f2, Ptpn6, Pag1, Map3k1, Ptprc, Btk, Grb2, Blnk, Fos, Malt1, Nfatc1, Bcl2a1a, Traf6, Lyn, Fcgr2b, Bcl2a1b, Fcgr3, Sh3bp5, Dapp1, Nfkbib, Plcg2, Nfkbia, Cd72, Ets1, Mapk3, Raf1, Ikbkb
KEGG_NEUROACTIVE_LIGAND_RECEPTOR_INTERACTION	0.000550358	0.0131783	0.570757	1.67213	4	56	S1pr4, Crhr2, Lep, Adrb3, Tbxa2r, P2ry10, S1pr3, Adora2a, Grik5, Pth1r, Cnr2, Ptgir, Tacr1, Gria3, Adora2b, Hrh2, F2rl1, Ptger4, Adra2a, C5ar1, Gpr35, P2rx4, Lpar6, P2rx5, C3ar1, Ednra, Bdkrb1, P2ry14, Gzma, Thra
KEGG_DILATED_CARDIOMYOPATHY	0.000550358	0.0131783	0.573509	1.68019	4	56	Ttn, Cacna1s, Des, Sgcg, Sgca, Cacnb1, Actc1, Cacng1, Itga11, Igf1, Tnni3, Tpm2, Adcy2, Itgb7, Lama2, Tnf, Itgb3
BIOCARTA_DC_PATHWAY	0.000564573	0.0133718	0.833622	1.82902	3	11	Cd2, Cd5, Cd7, Ifng, Il10, Anpep, Siglech, Cd40, Itgax
REACTOME_ACTIVATION_OF_THE_PRE_REPLICATIVE_COMPLEX	0.000601685	0.0139476	-0.703786	-2.50755	0	30	Prim1, Pola1, Prim2, Orc6, Mcm8, Cdt1, Mcm6, Mcm5, Orc4, Mcm7, Dbf4, Orc2, Pole2, Pole, Gmnn, Rpa3, Cdc45, Mcm4, Mcm2, Mcm3, Rpa1, Pole4
REACTOME_DNA_STRAND_ELONGATION	0.000601685	0.0139476	-0.694058	-2.47289	0	30	Prim1, Gins2, Pola1, Prim2, Mcm8, Rfc3, Mcm6, Mcm5, Rfc4, Gins1, Mcm7, Gins3, Pold2, Gins4, Rpa3, Cdc45, Mcm4, Mcm2, Mcm3, Pcna, Rpa1, Fen1
KEGG_DNA_REPLICATION	0.000639386	0.0143999	-0.651433	-2.37727	0	33	Prim1, Pola1, Prim2, Rnaseh2a, Rfc3, Mcm6, Mcm5, Rfc4, Mcm7, Pold2, Pole2, Pole, Rpa3, Mcm4, Mcm2, Mcm3, Pcna, Ssbp1, Rpa1, Pole4, Fen1
REACTOME_ACTIVATION_OF_ATR_IN_RESPONSE_TO_REPLICATION_STRESS	0.000639386	0.0143999	-0.622317	-2.27101	0	33	Cdc25c, Clspn, Orc6, Mcm8, Rfc3, Mcm6, Mcm5, Orc4, Rfc4, Mcm7, Dbf4, Atr, Orc2, Rpa3, Cdc45, Mcm4, Mcm2, Mcm3, Rpa1
REACTOME_INFLAMMASOMES	0.000641026	0.0143999	0.710498	1.76522	4	20	Panx1, Nlrp1b, Nlrc4, Pycard, Pstpip1, Nlrp3, Casp1, Mefv, Txnip, Nfkb2, Aim2
KEGG_TERPENOID_BACKBONE_BIOSYNTHESIS	0.000648929	0.0144287	-0.794487	-2.04417	1	10	Fdps, Acat2, Hmgcs1, Pdss1, Mvk, Hmgcr, Pmvk
REACTOME_LIGAND_RECEPTOR_INTERACTIONS	0.000670241	0.0147521	-0.980166	-1.6908	2	3	Gas1, Cdon, Boc
BIOCARTA_LAIR_PATHWAY	0.000705716	0.015076	0.824011	1.80794	4	11	C3, C6, Selplg, Selp, Itgal, Itgb2, Icam1, Tnf, Itga4
BIOCARTA_COMP_PATHWAY	0.000705716	0.015076	0.820913	1.80114	4	11	Cfd, C3, C4b, C2, C6, C1s1, Cfb, C1qa, C1ra, C1qc, C1qb
REACTOME_INITIAL_TRIGGERING_OF_COMPLEMENT	0.000705716	0.015076	0.820913	1.80114	4	11	Cfd, C3, C4b, C2, C1s1, Cfb, Cfp, C1qa, C1ra, C1qc, C1qb
BIOCARTA_TCRA_PATHWAY	0.000731422	0.0152384	0.851661	1.78078	4	9	Cd4, Cd247, Cd3d, Cd3g, Lck, Cd3e, Zap70, Ptprc
REACTOME_BASE_EXCISION_REPAIR	0.000736377	0.0152384	-0.535744	-2.04865	0	39	Smug1, Ung, Rfc3, Neil3, Rfc4, Apex1, Pold2, Pole2, Pole, Parp1, Rpa3, Nthl1, Ogg1, Pcna, Rpa1, Pole4, Fen1, Lig3, Mutyh, Xrcc1, Rfc5, Terf1, Terf2, Pot1a, Lig1, Acd, Pold1
PID_PLK1_PATHWAY	0.00074129	0.0152384	-0.656609	-2.52734	0	40	Ect2, Kif20a, Cdc25c, Ccnb1, Cdc20, Cenpu, Clspn, Bub1b, Wee1, Prc1, Spc24, Ndc80, Ercc6l, Tpt1, Pak1, Tubg1, Aurka, Bub1, Cdc25b, Kiz, Ppp2ca, Plk1, Fbxo5, Cenpe, Tpx2, Incenp
REACTOME_INTRAFLAGELLAR_TRANSPORT	0.00074129	0.0152384	-0.605247	-2.32964	0	40	Traf3ip1, Ift43, Ift74, Ift80, Wdr35, Ift122, Dync2h1, Ttc26, Kifap3, Dync2li1, Ift81, Ift88, Wdr60, Dynll1, Hspb11, Wdr19, Wdr34, Tubb6, Tubb3, Tctex1d2, Ift22, Kif3a, Cluap1
BIOCARTA_RAN_PATHWAY	0.000765892	0.015597	-0.896075	-1.81864	2	5	Ran, Ranbp1
REACTOME_REGULATION_OF_CHOLESTEROL_BIOSYNTHESIS_BY_SREBP_SREBF	0.000923361	0.0186297	-0.503699	-2.0318	0	49	Cyp51, Fdps, Sqle, Ran, Elovl6, Lss, Hmgcs1, Scd2, Sc5d, Mvk, Insig1, Hmgcr, Tm7sf2, Kpnb1, Pmvk, Med1
REACTOME_CHROMOSOME_MAINTENANCE	0.000958773	0.0191667	-0.594879	-2.42024	0	51	Prim1, Cenpn, Mis18bp1, Pola1, Prim2, Cenpu, Cenpi, Cenpp, Cenpl, Rfc3, Cenpm, Cenpk, Rbbp7, Rfc4, Cenpa, Cenpt, Oip5, Hjurp, Pold2, Pole2, Pole, Cenpc1, Rpa3, Cenpq, Dkc1, Pcna, Rpa1, Pole4, Ruvbl1, Fen1, Smarca5, Cenph, Rfc5, Terf1, Terf2, Pot1a, Ruvbl2
REACTOME_ROS_AND_RNS_PRODUCTION_IN_PHAGOCYTES	0.00097371	0.0192883	0.654115	1.72211	7	27	Nos2, Rac2, Nos1, Hvcn1, Cybb, Slc11a1, Ncf1, Cyba, Ncf4, Ncf2, Atp6v0d2, Atp6v1e1, Atp6v0b, Nos3, Atp6v1b2, Atp6v0a1, Tcirg1
REACTOME_HDR_THROUGH_HOMOLOGOUS_RECOMBINATION_HRR	0.00100908	0.0198089	-0.528155	-2.17108	0	53	Bard1, Rad51ap1, Brca2, Rfc3, Rad51, Xrcc2, Rfc4, Brca1, Eme1, Atr, Mre11a, Pold2, Ubb, Pole2, Pole, Rpa3, Pcna, Rpa1, Nbn, Pole4, Topbp1, Blm, Rhno1, Kat5, Rfc5, Rps27a, Slx4, Rad17, Atm, Pold1, Xrcc3, Uba52, Hus1, Rad50
REACTOME_UPTAKE_AND_FUNCTION_OF_DIPHTHERIA_TOXIN	0.00109141	0.0212337	-0.860675	-1.85365	3	6	Hbegf, Hsp90aa1, Cd9
KEGG_BASE_EXCISION_REPAIR	0.00114811	0.0221391	-0.584201	-2.04686	1	28	Smug1, Ung, Neil3, Apex1, Pold2, Pole2, Pole, Parp1, Nthl1, Ogg1, Pcna, Pole4, Fen1, Lig3, Mutyh, Xrcc1, Lig1, Pold1, Hmgb1, Apex2, Parp3
REACTOME_G_ALPHA_I_SIGNALLING_EVENTS	0.00121642	0.0232507	0.471141	1.50021	11	168	Ccl19, Cxcr5, C3, Gpc3, Camk2a, Ccr6, Cxcl13, Prkcq, Rbp4, Cxcr3, S1pr4, Lpl, Agt, Ccl27a, Ccl6, Ccr7, Adcy2, S1pr3, Ccl9, Cxcr6, Cxcl12, Gpr18, Dhrs3, Cnr2, Ccr2, Sdc3, Gpsm3, Plcb2, Psap, Ccl5, Cxcr4, Cxcl9, Prkcd, Apoe, Ackr3, Hcar2, Pde4b, Rgs3, Cxcl5, Ccl4, Adra2a, Rbp1, Cxcl16, C5ar1, Rgs14, Rgs1, Bco2, Gng2, Camk2b, Prkar1b, Napepld, C3ar1, Bdkrb1, Gngt2, P2ry14, Cyp4v3, Penk, Pde4d, Adcy9, Ccr5, Rgs19, Prkx, Guca1a, Adcy4, Rgs10, Adcy3, Pde1b
REACTOME_RESOLUTION_OF_ABASIC_SITES_AP_SITES	0.00126103	0.0238939	-0.586704	-2.1202	1	32	Smug1, Ung, Rfc3, Rfc4, Apex1, Pold2, Pole2, Pole, Parp1, Rpa3, Nthl1, Ogg1, Pcna, Rpa1, Pole4, Fen1, Lig3, Mutyh, Xrcc1, Rfc5
REACTOME_HOMOLOGOUS_DNA_PAIRING_AND_STRAND_EXCHANGE	0.00127877	0.0240107	-0.556979	-2.03258	1	33	Bard1, Rad51ap1, Brca2, Rfc3, Rad51, Xrcc2, Rfc4, Brca1, Atr, Mre11a, Rpa3, Rpa1, Nbn, Topbp1, Blm, Rhno1, Kat5, Rfc5, Rad17, Atm, Xrcc3, Hus1, Rad50
REACTOME_BBSOME_MEDIATED_CARGO_TARGETING_TO_CILIUM	0.00129702	0.0240107	-0.667487	-2.07421	2	18	Smo, Bbs12, Ttc8, Arl6, Cct2, Cct3, Bbs1, Cct5, Bbs7, Tcp1, Bbs5, Bbs9, Cct4, Bbs2, Bbs10
REACTOME_TRANSPORT_OF_SMALL_MOLECULES	0.00130026	0.0240107	0.400809	1.31128	12	413	Atp2a1, Casq1, Mb, Ryr1, Slc2a4, Atp1a2, Atp1b2, Kcnj11, Wnk2, Cidec, Slc36a2, Fxyd1, Fxyd6, Cygb, Slc38a3, Camk2a, Slco2b1, Trdn, Apoc1, Slc7a10, Lpl, Trf, Derl3, Slc1a3, Slc10a6, Pcsk6, Abcb9, Abcg1, Car4, Slc7a2, Adcy2, Fxyd2, Abcb4, Slco2a1, Trpv4, Slc39a4, Add3, Nr1h3, Slc16a3, Casq2, Emb, Slc28a2, Slc16a10, Lsr, Creb3l3, Atp9a, Slc11a1, Amn, Slc43a2, Slc30a1, Psme2b, Slc44a1, Slc2a6, Abca1, Abcd1, Apoe, Pltp, Slc16a2, Atp8b4, Psmb9, Slc15a3, Abca7, Wwp1, Slc22a18, Slc26a2, Zdhhc8, Trpc4ap, Apobr, Slc44a2, Psme2, Atp2b4, Atp6v0d2, Gng2, Slco3a1, Camk2b, Prkar1b, Abcb1a, Ap2a2, Lcn2, Mcoln2, Lrrc8c, Psmb8, Angptl4, Ripk3, Apod, Atp2a3, Slc9a9, Mylip, Gngt2, Bmp1, Slc29a3, Ahcyl2, Slc7a8, Abcg3, Ttyh3, Slc13a3, Cyb5r4, Atp6v1e1, Slc25a29, Psme1, Clcn7, Ftl1, Slc15a4, Atp9b, Rab11a, Adcy9, Slc7a7, Akap1, Mcoln1, Cyb5rl, Slc36a1, Atp6v0b, Trpv2, Adcy4, Slc39a7, Adcy3, Slc35c1, Npc2, Psmb10, Ap2s1, Abca3, Prkar2a, Ldlrap1, Atp6v1b2, Slc14a1, Slc9b2, Atp7a, Atp13a2, Raf1, Mrs2, Ostm1, Abcc5, Asph, Nipal3, Furin, Atp6v0a1, Steap3
KEGG_LEUKOCYTE_TRANSENDOTHELIAL_MIGRATION	0.00138063	0.0252806	0.517389	1.57021	12	79	Actn3, Actn2, Mylpf, Pik3cd, Rac2, Itgal, Cybb, Cxcl12, Itgb2, Itk, Icam1, Prkcb, Pik3r5, Jam2, Pecam1, Ncf1, Cyba, Cxcr4, Mapk13, Cldn5, Thy1, Txk, Vav1, Itgam, Rassf5, Ncf4, Esam, Ncf2, Itga4, Myl9, Pik3cg, Actb, Ptk2b, Myl2, Msn
REACTOME_CARGO_TRAFFICKING_TO_THE_PERICILIARY_MEMBRANE	0.00145138	0.0263546	-0.519614	-1.97074	1	38	Smo, Asap1, Bbs12, Ttc8, Arl6, Cct2, Cct3, Bbs1, Cct5, Pkd1, Exoc4, Bbs7, Arl3, Arl13b, Pkd2, Unc119b, Pde6d, Tcp1, Bbs5
REACTOME_GAP_FILLING_DNA_REPAIR_SYNTHESIS_AND_LIGATION_IN_GG_NER	0.0015015	0.0269391	-0.582251	-1.943	2	23	Rfc3, Rfc4, Pold2, Ubb, Pole2, Pole, Rpa3, Pcna, Rpa1, Pole4, Lig3, Xrcc1, Rfc5, Rps27a, Lig1, Pold1, Uba52
KEGG_VASCULAR_SMOOTH_MUSCLE_CONTRACTION	0.0015083	0.0269391	0.533541	1.59543	13	68	Cacna1s, Mylk2, Prkcq, Pla2g2d, Myh11, Adcy2, Npr1, Adora2a, Prkcb, Ptgir, Plcb2, Prkcd, Ramp3, Adora2b, Arhgef1, Myl9, Ednra, Prkch, Ramp2, Adcy9, Prkx, Adcy4, Adcy3, Ppp1r14a, Mapk3, Raf1
BIOCARTA_NPP1_PATHWAY	0.00153178	0.0269602	-0.878432	-1.78284	5	5	Spp1, Col4a5
KEGG_PYRIMIDINE_METABOLISM	0.00153846	0.0269602	-0.515592	-2.24363	0	74	Prim1, Dpys, Cda, Dctd, Nme7, Dhodh, Uck2, Pola1, Nme4, Prim2, Nme2, Dtymk, Umps, Polr3f, Tyms, Tk1, Ctps, Itpa, Nudt2, Pold2, Pole2, Rrm2, Pole, Polr2d, Polr2c, Nt5e, Cad, Polr2b, Rrm1, Pole4, Polr3d, Upp1, Pnpt1, Polr2j, Nt5c2, Cmpk2, Ak3
KEGG_GRAFT_VERSUS_HOST_DISEASE	0.00154659	0.0269602	0.701994	1.72853	11	19	Ifng, H2-Oa, H2-DMb2, H2-Ab1, H2-DMa, H2-DMb1, H2-Q5, Tnf, Fasl, Cd28, Klrd1, Cd86, Klre1, Fas, Prf1
PID_IL8_CXCR2_PATHWAY	0.00158228	0.0273634	0.642182	1.69069	12	27	Rac2, Pik3r6, Dock2, Fgr, Prkcb, Plcb2, Gna15, Arrb1, Gng2, Arrb2, Pik3cg, Lyn, Hck, Rab11a
REACTOME_GLOBAL_GENOME_NUCLEOTIDE_EXCISION_REPAIR_GG_NER	0.00161812	0.0275907	-0.430541	-1.88658	0	77	Gtf2h3, Rfc3, Rfc4, Cul4a, Bivm, Gtf2h2, Cops5, Cops3, Pold2, Rbx1, Ubb, Pole2, Pole, Actl6a, Ddb1, Parp1, Cops7a, Rpa3, Rad23b, Cops2, Sumo1, Pcna, Rpa1, Pole4, Ruvbl1, Cops6, Lig3, Ino80d, Cops7b, Cops4, Sumo3, Cetn2, Xrcc1, Rfc5, Usp45, Rps27a, Ino80c, Lig1, Pold1, Uba52, Mcrs1, Rnf111, Ccnh, Ercc3, Nfrkb
BIOCARTA_MCM_PATHWAY	0.00162075	0.0275907	-0.659878	-1.98468	3	16	Orc6, Cdt1, Mcm6, Mcm5, Orc4, Mcm7, Orc2, Mcm4, Mcm2, Mcm3, Kitl
KEGG_INSULIN_SIGNALING_PATHWAY	0.0016483	0.0278421	0.493675	1.53983	15	110	Pygm, Slc2a4, Fbp2, Pck1, Phkg1, Ppp1r3a, Ppp1r3c, Pik3cd, Sorbs1, Prkag3, Pygl, Hk3, Prkaa2, Pik3r5, Ptprf, Acacb, Inpp5d, Gys1, Socs2, Cblb, Grb2, Mknk2, Foxo1, Inpp5k, Ppp1r3d, Lipe, Rhoq, Prkar1b, Hk2, Sh2b2, Socs1, Ptpn1, Akt2, Crk, Pik3cg, Mapk9
REACTOME_EXTENSION_OF_TELOMERES	0.00167973	0.0281549	-0.576854	-2.00547	2	27	Prim1, Pola1, Prim2, Rfc3, Rfc4, Pold2, Pole2, Pole, Rpa3, Dkc1, Pcna, Rpa1, Pole4, Ruvbl1, Fen1
REACTOME_DNA_REPLICATION_PRE_INITIATION	0.00170648	0.0282149	-0.423554	-1.86673	0	79	Prim1, Pola1, Prim2, Orc6, Mcm8, Cdt1, Mcm6, Mcm5, Orc4, Psmd5, Mcm7, Dbf4, Psmd14, Ubb, Orc2, Pole2, Pole, Psmd12, Gmnn, Psmc6, Rpa3, Cdc45, Mcm4, Mcm2, Psme4, Mcm3, Psmc4, Psma3, Rpa1, Pole4, Psma5, Psma6, Psmd1, Psmb2, Rps27a, Orc5, Psmd3, Psma1, Psmd11, Psmb4, Psmc2, Psmb3, Psmd6, Uba52, Psma2, Psmd7
REACTOME_HOMOLOGY_DIRECTED_REPAIR	0.00171233	0.0282149	-0.471023	-2.05702	0	78	Rnf168, Clspn, Ccna2, Bard1, Rad51ap1, Brca2, Rfc3, Rad51, Tipin, Xrcc2, Rfc4, Brca1, Eme1, Atr, Mre11a, Pold2, Ubb, Pole2, Pole, Parp1, Rpa3, Sumo1, Pcna, Rpa1, Nbn, Pole4, Fen1, Lig3, Topbp1, Blm, Rhno1, Kat5, Xrcc1, Rfc5, Timeless, Rad52, Rps27a, Slx4, Rad17, Atm, Pold1, Xrcc3, Uba52, Hus1, Rad50
REACTOME_RECOGNITION_OF_DNA_DAMAGE_BY_PCNA_CONTAINING_REPLICATION_COMPLEX	0.00172216	0.0282149	-0.579767	-2.03133	2	28	Rad18, Dtl, Rfc3, Rfc4, Usp1, Cul4a, Pold2, Rbx1, Ubb, Pole2, Pole, Ddb1, Rpa3, Pcna, Rpa1, Pole4
REACTOME_SWITCHING_OF_ORIGINS_TO_A_POST_REPLICATIVE_STATE	0.00175439	0.0285284	-0.416626	-1.84912	0	81	Orc6, Mcm8, Ccna2, Cdt1, Mcm6, Mcm5, Skp2, Cdc16, Orc4, Psmd5, Ube2c, Mcm7, Cdc27, Cul1, Psmd14, Rbx1, Ubb, Orc2, Anapc1, Psmd12, Psmc6, Mcm4, Mcm2, Psme4, Mcm3, Psmc4, Ube2e1, Psma3, Psma5, Anapc7, Psma6, Psmd1, Psmb2, Rps27a, Skp1a, Orc5, Psmd3, Psma1, Psmd11, Psmb4, Psmc2, Anapc4, Psmb3, Psmd6, Uba52, Psma2, Psmd7
KEGG_ARRHYTHMOGENIC_RIGHT_VENTRICULAR_CARDIOMYOPATHY_ARVC	0.00181632	0.0293168	0.591459	1.68192	15	44	Cacna1s, Actn3, Actn2, Des, Sgcg, Sgca, Cacnb1, Cacng1, Itga11, Itgb7, Lama2, Tcf7l1, Lef1, Tcf7, Itgb3
REACTOME_DECTIN_2_FAMILY	0.00189189	0.0302467	0.754611	1.74818	13	14	Clec10a, Syk, Clec4b1, Clec4e, Mgl2, Clec4a3, Clec4d, Muc1, Fcer1g, Clec4a1, Lyn, Fyn, Plcg2
BIOCARTA_CLASSIC_PATHWAY	0.0019017	0.0302467	0.820765	1.71617	12	9	C3, C4b, C2, C6, C1s1, C1qa, C1ra, C1qc, C1qb
REACTOME_POLO_LIKE_KINASE_MEDIATED_EVENTS	0.0019216	0.0303018	-0.684718	-1.97767	4	14	Cdc25c, Foxm1, Ccnb1, Ccnb2, Wee1, Lin54
BIOCARTA_VOBESITY_PATHWAY	0.00194088	0.0303018	0.836269	1.70182	12	8	Adipoq, Retn, Lpl, Hsd11b1, Pparg, Tnf
BIOCARTA_NKT_PATHWAY	0.00195084	0.0303018	0.704915	1.71533	14	18	Cd4, Cxcr3, Ifng, Il18r1, Ccr7, Cxcr4, Cd28, Ccl4, Ccl3, Il12rb1, Ifngr2, Ifngr1, Tgfb1
REACTOME_METABOLISM_OF_STEROIDS	0.00196078	0.0303018	-0.395855	-1.76582	0	86	Cyp51, Fdps, Sqle, Msmo1, Ran, Nsdhl, Cubn, Acat2, Elovl6, Lss, Hsd17b7, Hmgcs1, Scd2, Srd5a1, Dhcr24, Sc5d, Mvk, Insig1, Hmgcr, Ch25h, Tm7sf2, Kpnb1, Hsd17b12, Pmvk, Med1
KEGG_AUTOIMMUNE_THYROID_DISEASE	0.00197498	0.0303063	0.715402	1.72079	14	17	H2-Oa, H2-DMb2, Il10, H2-Ab1, H2-DMa, Ctla4, H2-DMb1, H2-Q5, Fasl, Cd40, Cd28, Cd86, Fas, Prf1
PID_FANCONI_PATHWAY	0.00201748	0.030742	-0.528096	-1.98185	2	36	Ube2t, Brca2, Rfc3, Fancf, Fanci, Rfc4, Usp1, Brca1, Atr, Mre11a, Fancl, Rpa1, Nbn, Faap24, Topbp1, Blm, Rfc5, Rad17, Atm, Xrcc3, Hus1, Rad50, Fbxw11
REACTOME_RUNX1_AND_FOXP3_CONTROL_THE_DEVELOPMENT_OF_REGULATORY_T_LYMPHOCYTES_TREGS	0.00209018	0.0316284	0.835207	1.69966	13	8	Ifng, Il2ra, Tnfrsf18, Ctla4, Nfatc2
REACTOME_DUAL_INCISION_IN_TC_NER	0.00211864	0.0318381	-0.457345	-1.89063	1	55	Hmgn1, Gtf2h3, Rfc3, Rfc4, Cul4a, Bivm, Gtf2h2, Pold2, Rbx1, Ubb, Pole2, Pole, Polr2d, Ddb1, Polr2c, Rpa3, Pcna, Rpa1, Polr2b, Pole4, Polr2j, Rfc5, Rps27a, Polr2f
REACTOME_MITOTIC_SPINDLE_CHECKPOINT	0.00217865	0.0325156	-0.56659	-2.57926	0	94	Cenpn, Nuf2, Kntc1, Zwilch, Nup37, Cdc20, Cenpu, Spdl1, Spc25, Cenpi, Cenpp, Cenpl, Bub1b, Cenpm, Cenpk, Xpo1, Spc24, Cdc16, Nup107, Ndc80, Aurkb, Cenpa, Ercc6l, Ube2c, Cenpt, Dynll1, Cdc27, Bub1, Anapc1, Cenpc1, Ahctf1, Ckap5, Cenpq, Dsn1, Mad2l1, Ube2e1, Cdca8, Kif2c, Nup43, Ppp2cb, Ska2, Ppp1cc, Anapc7, Ppp2ca, Plk1, Cenpe, Bub3, Cenph, Nup160, Incenp, Birc5, Zwint, Ppp2r1b, Nde1, Sec13, Pmf1, Anapc4, Mad1l1, Clasp1, Nsl1
BIOCARTA_TCAPOPTOSIS_PATHWAY	0.00219427	0.032525	0.814462	1.70299	14	9	Cd4, Cd247, Cd3d, Cd3g, Cd3e, Fasl, Cd28, Fas
REACTOME_DUAL_INCISION_IN_GG_NER	0.00220913	0.032525	-0.51818	-1.98149	2	39	Gtf2h3, Rfc3, Rfc4, Cul4a, Bivm, Gtf2h2, Pold2, Rbx1, Ubb, Pole2, Pole, Ddb1, Parp1, Rpa3, Pcna, Rpa1, Pole4
REACTOME_ION_TRANSPORT_BY_P_TYPE_ATPASES	0.00223766	0.0325345	0.615609	1.68193	18	34	Atp2a1, Atp1a2, Atp1b2, Fxyd1, Fxyd6, Camk2a, Fxyd2, Atp9a, Atp8b4, Atp2b4, Camk2b, Atp2a3
PID_BARD1_PATHWAY	0.00223964	0.0325345	-0.562726	-1.95635	3	27	Xrcc5, Prkdc, Bard1, Rad51, Fancf, Brca1, Atr, Mre11a, Xrcc6, Trp53, Pcna, Fancl, Nbn
REACTOME_NEGATIVE_REGULATION_OF_ACTIVITY_OF_TFAP2_AP_2_FAMILY_TRANSCRIPTION_FACTORS	0.00229358	0.0330901	-0.816775	-1.85483	7	7	Tfap2a, Tfap2b, Kctd15, Kctd1, Wwox, Sumo1
REACTOME_G_ALPHA_Q_SIGNALLING_EVENTS	0.00230826	0.0330901	0.497823	1.52892	21	91	Rasgrp2, Prkcq, Agt, Gpr68, Rasgrp1, Mgll, Egfr, Ccl6, Ffar2, Tbxa2r, P2ry10, Edn1, Ccl9, Mmp3, Plcb2, Tacr1, Daglb, Prkcd, F2rl1, Rgs3, Rps6ka1, Gna15, Btk, Grb2, Npff, Dgka, Nmb, Rgs1, Gng2, Gpr65, Lpar6, Gpr4, Ednra, Bdkrb1, Gngt2, Prkch
REACTOME_TNFS_BIND_THEIR_PHYSIOLOGICAL_RECEPTORS	0.00232558	0.0331205	0.76262	1.73724	16	13	Tnfrsf4, Tnfrsf18, Tnfrsf17, Cd27, Tnfrsf25, Lta, Tnfrsf1b, Tnfrsf11b
BIOCARTA_KERATINOCYTE_PATHWAY	0.00238393	0.033731	0.584248	1.66141	20	44	Prkcq, Egfr, Egf, Cebpa, Prkcb, Tnf, Fasl, Map3k5, Hoxa7, Mapk13, Prkcd, Map3k1, Tnfrsf1b, Fas, Fos, Prkch, Nfkbia, Traf2, Ets1, Mapk3, Raf1, Map2k7, Ikbkb
REACTOME_NUCLEOTIDE_EXCISION_REPAIR	0.00246914	0.0347113	-0.415418	-1.89092	0	97	Hmgn1, Gtf2h3, Rfc3, Rfc4, Cul4a, Bivm, Gtf2h2, Cops5, Cops3, Pold2, Rbx1, Ubb, Pole2, Pole, Polr2d, Actl6a, Ddb1, Polr2c, Parp1, Cops7a, Rpa3, Rad23b, Cops2, Sumo1, Pcna, Rpa1, Polr2b, Pole4, Ruvbl1, Cops6, Lig3, Ino80d, Polr2j, Cops7b, Cops4, Sumo3, Cetn2, Xrcc1, Rfc5, Usp45, Rps27a, Polr2f, Ino80c, Lig1, Polr2h, Pold1, Uba52, Mcrs1, Rnf111, Ccnh
PID_MYC_ACTIV_PATHWAY	0.00254777	0.0350496	-0.465921	-1.97541	1	63	Ccnb1, Fosl1, Nme2, Ptma, Hspa4, Bmi1, Hsp90aa1, Hspd1, Ddx18, Cdk4, Tk1, Myc, Mta1, Actl6a, Mtdh, Ndufaf2, Cad, Eif4a1, Kat2a, Bax, Cdca7, Trp53, Mmp9, Eif4e, Nbn, Polr3d, Ruvbl1, Taf9, Supt3, Slc2a1, Shmt1, Tfrc, Kat5, Birc5, Ruvbl2, Odc1, Smad4
PID_ATR_PATHWAY	0.00255754	0.0350496	-0.547562	-1.99821	3	33	Cdc25c, Clspn, Ccna2, Brca2, Rfc3, Rad51, Tipin, Rfc4, Mcm7, Atr, Mcm2, Rpa1, Nbn, Ppp2ca, Plk1, Topbp1, Rfc5, Timeless, Rad17, Hus1, Fbxw11, Ywhaz, Ywhab, Cdk2, Rad1
PID_FOXM1_PATHWAY	0.00255754	0.0350496	-0.538123	-1.96377	3	33	Gas1, Foxm1, Ccnb1, Ccnb2, Nek2, Ccna2, Cks1b, Brca2, Cdk4, Skp2, Aurkb, Ccnd1, Cenpa, Myc
REACTOME_TELOMERE_MAINTENANCE	0.00255754	0.0350496	-0.519197	-1.8947	3	33	Prim1, Pola1, Prim2, Rfc3, Rfc4, Pold2, Pole2, Pole, Rpa3, Dkc1, Pcna, Rpa1, Pole4, Ruvbl1, Fen1, Rfc5, Terf1, Terf2, Pot1a, Ruvbl2, Lig1, Acd, Pold1
BIOCARTA_ALTERNATIVE_PATHWAY	0.00262942	0.0350986	0.908837	1.6408	15	5	Cfd, C3, C6, Cfb, Cfp
REACTOME_ACTIVATION_OF_C3_AND_C5	0.00262942	0.0350986	0.908837	1.6408	15	5	C3, C4b, C2, Cfb, Cfp
REACTOME_ORC1_REMOVAL_FROM_CHROMATIN	0.00263505	0.0350986	-0.417422	-1.76853	1	65	Orc6, Mcm8, Ccna2, Cdt1, Mcm6, Mcm5, Skp2, Orc4, Psmd5, Mcm7, Cul1, Psmd14, Rbx1, Ubb, Orc2, Psmd12, Psmc6, Mcm4, Mcm2, Psme4, Mcm3, Psmc4, Psma3, Psma5, Psma6, Psmd1, Psmb2, Rps27a, Skp1a, Orc5, Psmd3, Psma1, Psmd11, Psmb4, Psmc2, Psmb3, Psmd6, Uba52, Psma2, Psmd7
REACTOME_SUMOYLATION_OF_DNA_DAMAGE_RESPONSE_AND_REPAIR_PROTEINS	0.00263505	0.0350986	-0.414878	-1.75775	1	65	Ndc1, Nup155, Rnf168, Nup37, Xrcc4, Bmi1, Nup107, Brca1, Smc5, Smc3, Nsmce2, Parp1, Rad21, Nup205, Nsmce1, Sumo1, Cbx2, Smc6, Rpa1, Nup43, Pcgf2, Aaas, Tpr, Scmh1, Blm, Nup160, Nup88, Sumo3, Cetn2, Rad52, Nup50, Sec13, Nup188, Pias2, Nup93, Nup62, Mdc1, Smc1a
REACTOME_FORMATION_OF_FIBRIN_CLOT_CLOTTING_CASCADE	0.00265463	0.0350986	0.720188	1.71221	19	16	Vwf, F7, Serping1, Prtn3, F10, F13a1, Thbd, Cd177, Procr, Prcp
REACTOME_GPVI_MEDIATED_ACTIVATION_CASCADE	0.00266344	0.0350986	0.633326	1.67716	21	28	Lck, Rac2, Lat, Syk, Pik3r6, Pik3r5, Ptpn6, Col1a2, Vav1, Rhog, Fcer1g, Col1a1, Pik3cg, Pdpn, Lyn, Fyn, Plcg2
REACTOME_DERMATAN_SULFATE_BIOSYNTHESIS	0.00268737	0.0350986	0.83119	1.69148	17	8	Dcn, Vcan, Ust, Bgn, Cspg4
REACTOME_ACTIVATION_OF_GENE_EXPRESSION_BY_SREBF_SREBP	0.00268998	0.0350986	-0.510197	-1.91468	3	36	Cyp51, Fdps, Sqle, Elovl6, Lss, Hmgcs1, Scd2, Sc5d, Mvk, Hmgcr, Tm7sf2, Pmvk, Med1
REACTOME_RESOLUTION_OF_SISTER_CHROMATID_COHESION	0.00273973	0.0352133	-0.509029	-2.34318	0	102	Cenpn, Nuf2, Kntc1, Zwilch, Ccnb1, Nup37, Cdc20, Cenpu, Ccnb2, Spdl1, Spc25, Cenpi, Cenpp, Cenpl, Bub1b, Cenpm, Cenpk, Xpo1, Spc24, Nup107, Ndc80, Aurkb, Cenpa, Ercc6l, Cenpt, Smc3, Dynll1, Bub1, Cenpc1, Rad21, Ahctf1, Ckap5, Cenpq, Dsn1, Tubb6, Mad2l1, Cdca8, Tubb3, Kif2c, Nup43, Ppp2cb, Ska2, Ppp1cc, Ppp2ca, Plk1, Cenpe, Tuba1b, Pds5b, Bub3, Cenph, Nup160, Tuba1a, Incenp, Birc5, Zwint, Tuba1c, Ppp2r1b, Nde1, Sec13, Pmf1, Mad1l1, Clasp1, Nsl1
REACTOME_DNA_DOUBLE_STRAND_BREAK_REPAIR	0.00273973	0.0352133	-0.468169	-2.15509	0	102	Apbb1, Eya1, Rnf168, Xrcc5, Clspn, Xrcc4, Prkdc, Ccna2, Bard1, Rad51ap1, Brca2, Rfc3, Rad51, Tipin, Xrcc2, Rfc4, Brca1, Eme1, Atr, Mre11a, Pold2, Ubb, Pole2, Pole, Parp1, Rpa3, Xrcc6, Nhej1, Sumo1, Trp53, Pcna, Rpa1, Nbn, Pole4, Ppp5c, Fen1, Lig3, Topbp1, Smarca5, Blm, Rhno1, Kat5, Xrcc1, Rfc5, Timeless, Rad52, Tdp1, Rps27a, Kpna2, Slx4, Rad17, Atm, Tdp2, Pold1, Xrcc3, Uba52, Hus1, Rad50
REACTOME_G2_M_DNA_DAMAGE_CHECKPOINT	0.00274725	0.0352133	-0.450097	-1.79973	2	48	Cdc25c, Rnf168, Ccnb1, Bard1, Rfc3, Wee1, Rfc4, Brca1, Ywhaq, Atr, Mre11a, Rpa3, Sumo1, Trp53, Rpa1, Nbn, Ywhae, Topbp1, Blm, Rhno1, Kat5, Rfc5, Ywhag, Ywhah, Rad17, Atm, Hus1, Rad50
REACTOME_TRANSCRIPTION_COUPLED_NUCLEOTIDE_EXCISION_REPAIR_TC_NER	0.00277778	0.0353964	-0.491384	-2.09994	1	68	Hmgn1, Gtf2h3, Rfc3, Rfc4, Cul4a, Bivm, Gtf2h2, Cops5, Cops3, Pold2, Rbx1, Ubb, Pole2, Pole, Polr2d, Ddb1, Polr2c, Cops7a, Rpa3, Cops2, Pcna, Rpa1, Polr2b, Pole4, Cops6, Lig3, Polr2j, Cops7b, Cops4, Xrcc1, Rfc5, Rps27a, Polr2f, Lig1, Polr2h, Pold1, Uba52
BIOCARTA_MONOCYTE_PATHWAY	0.00289017	0.0366145	0.802232	1.71702	19	10	Sell, Selp, Itgal, Itgb2, Icam1, Pecam1, Itgam, Itga4
REACTOME_APC_CDC20_MEDIATED_DEGRADATION_OF_NEK2A	0.00295276	0.0371911	-0.574346	-1.88759	5	22	Cdc20, Nek2, Bub1b, Cdc16, Ube2c, Cdc27, Ubb, Anapc1, Mad2l1, Ube2e1, Anapc7, Bub3, Rps27a, Anapc4, Uba52
BIOCARTA_LYM_PATHWAY	0.00303468	0.0375278	0.80009	1.71243	20	10	Cd34, Sell, Itgal, Itgb2, Icam1, Pecam1, Icam2, Itga4
REACTOME_G1_S_SPECIFIC_TRANSCRIPTION	0.00305655	0.0375278	-0.552025	-1.8597	5	24	Pola1, Cdt1, E2f5, Tyms, Tk1, Lin54, Tfdp1, Rrm2, Cdc45, Pcna, Fbxo5, E2f4
KEGG_CELL_CYCLE	0.0030581	0.0375278	-0.438132	-2.03603	0	107	Tgfb3, Cdc25c, Cdkn2c, Ccnb1, Cdc20, Ccnb2, Orc6, Prkdc, Ccna2, Mcm6, Bub1b, Wee1, E2f5, Cdk4, Mcm5, Skp2, Cdc16, Orc4, Ccnd1, Ywhaq, Smc3, Mcm7, Myc, Dbf4, Cdc27, Atr, Cul1, Bub1, Tfdp1, Rbx1, Orc2, Anapc1, Rad21, Cdc45, Mcm4, Mcm2, Cdkn2d, Cdc25b, Mad2l1, Trp53, Mcm3, Pcna
PID_AURORA_A_PATHWAY	0.0030656	0.0375278	-0.516099	-1.84979	4	31	Ran, Rasa1, Ajuba, Dlgap5, Aurkb, Cenpa, Brca1, Pak1, Aurka, Ckap5, Cdc25b, Tacc3, Trp53, Akt1, Cpeb1, Tpx2, Birc5
REACTOME_HDR_THROUGH_SINGLE_STRAND_ANNEALING_SSA	0.0030656	0.0375278	-0.521384	-1.86873	4	31	Bard1, Rfc3, Rad51, Rfc4, Brca1, Atr, Mre11a, Rpa3, Rpa1, Nbn, Topbp1, Blm, Rhno1, Kat5, Rfc5, Rad52, Rad17, Atm, Hus1, Rad50
REACTOME_REGULATION_OF_PLK1_ACTIVITY_AT_G2_M_TRANSITION	0.00322061	0.0391766	-0.392792	-1.71463	1	76	Prkar2b, Ajuba, Ccnb1, Ccnb2, Nek2, Haus7, Hsp90aa1, Plk4, Dynll1, Cul1, Tubg1, Aurka, Cep41, Ubb, Cep290, Ckap5, Cenpj, Tubb5, Plk1, Ywhae, Dctn2, Tuba1a, Cetn2, Rps27a, Cep57, Skp1a, Ywhag, Nde1, Ccp110, Ssna1, Prkaca, Clasp1, Cep78, Uba52, Haus1, Tubb4b, Fbxw11
REACTOME_REGULATION_OF_MITOTIC_CELL_CYCLE	0.00323625	0.0391766	-0.398901	-1.74794	1	77	Ccnb1, Cdc20, Nek2, Ccna2, Bub1b, Skp2, Cdc16, Psmd5, Aurkb, Ube2c, Cdc27, Cul1, Psmd14, Aurka, Ubb, Anapc1, Psmd12, Psmc6, Psme4, Mad2l1, Psmc4, Ube2e1, Psma3, Psma5, Anapc7, Plk1, Psma6, Psmd1, Fbxo5, Bub3, Psmb2, Rps27a, Skp1a, Psmd3, Psma1, Psmd11, Psmb4, Psmc2, Anapc4, Psmb3, Psmd6, Uba52, Psma2, Psmd7
KEGG_ALDOSTERONE_REGULATED_SODIUM_REABSORPTION	0.00340798	0.0407778	0.628621	1.65499	27	27	Atp1a2, Atp1b2, Igf1, Pik3cd, Hsd11b1, Fxyd2, Prkcb, Pik3r5
REACTOME_MITOCHONDRIAL_TRANSLATION	0.00342466	0.0407778	-0.378473	-1.66979	1	80	Mrps6, Mrps22, Mrps2, Mrps30, Mrps27, Mrpl30, Mrpl13, Mrpl47, Mrpl3, Mrpl32, Mrps31, Mrps17, Mrps35, Mrpl27, Mrpl49, Mrrf, Mrpl42, Mrpl53, Chchd1, Mrpl24, Mrpl40, Ptcd3, Gfm1, Mrps7, Mrpl10, Mrpl45, Mrpl16, Mrps10, Mrpl50, Mrpl36, Mtfmt, Mrpl18, Mrps24, Mrpl43, Mrpl9, Mrpl22, Mrpl12, Aurkaip1, Mrpl34, Mrpl44, Mrpl21, Mrpl51, Mrps9, Mrpl23, Mrpl20, Mrpl4, Mrps34, Mrpl46
REACTOME_ANCHORING_OF_THE_BASAL_BODY_TO_THE_PLASMA_MEMBRANE	0.00342466	0.0407778	-0.366132	-1.61534	1	80	Prkar2b, Tctn2, Nek2, Haus7, Nphp1, Hsp90aa1, Plk4, B9d1, Cep89, Dynll1, Tubg1, Cep41, Tctn1, Tctn3, Cep162, Cep290, Cep83, Ckap5, Rpgrip1l, Cenpj, Tubb5, Plk1, Ywhae, Dctn2, Tuba1a, Cetn2, Cep57, Ywhag, Nde1, Ccp110, Ssna1, Prkaca, Clasp1, Cc2d2a, Cep78, Haus1, Tubb4b
REACTOME_FORMATION_OF_TC_NER_PRE_INCISION_COMPLEX	0.0034632	0.0410039	-0.461362	-1.82316	3	45	Hmgn1, Gtf2h3, Cul4a, Gtf2h2, Cops5, Cops3, Rbx1, Ubb, Polr2d, Ddb1, Polr2c, Cops7a, Cops2, Polr2b, Cops6, Polr2j, Cops7b, Cops4, Rps27a, Polr2f
REACTOME_METABOLISM_OF_NON_CODING_RNA	0.00348129	0.0410039	-0.448389	-1.77851	3	46	Ndc1, Nup155, Nup37, Nup107, Snrpf, Gemin6, Snrpd1, Nup205, Wdr77, Ddx20, Gemin5, Gemin8, Nup43, Aaas, Tpr, Gemin4, Snrpd2, Snrpg, Nup160, Nup88, Snrpe, Nup50, Sec13, Nup188, Nup93, Nup62, Smn1, Ncbp2, Snrpd3, Nup54, Seh1l, Gemin2, Rae1
KEGG_SPLICEOSOME	0.00352113	0.0410296	-0.319836	-1.49337	0	112	Sf3b4, Lsm8, Rbmxl1, Snrpf, Srsf3, Hnrnpu, Srsf10, Plrg1, Snrpd1, Dhx15, Pcbp1, U2surp, Prpf3, Lsm7, Alyref, Thoc3, Rbm25, Hnrnpc, Tcerg1, Hnrnpa1, Snrpd2, Cdc5l, Tra2b, Snrpa, Snrpg, Cdc40, Srsf2, Srsf6, Smndc1, Ppil1, Snrpe, Cwc15, Phf5a, Thoc2, Hspa1b, Lsm3, Tra2a, Prpf40b, Bcas2, Snrpa1, Usp39, Snrnp27, Rbm8a, Puf60, Sf3b6, Hnrnpk, Rbmx, Ddx42, Eftud2, Srsf9, Lsm2, Prpf8, Ncbp2, Eif4a3, Snrpd3, Snrnp200, Ctnnbl1, Sf3b2
REACTOME_RHO_GTPASES_ACTIVATE_FORMINS	0.00352113	0.0410296	-0.461595	-2.15527	0	112	Cenpn, Nuf2, Kntc1, Zwilch, Nup37, Cdc20, Cenpu, Spdl1, Spc25, Cenpi, Fmnl3, Cenpp, Cenpl, Bub1b, Rhod, Cenpm, Cenpk, Xpo1, Spc24, Nup107, Ndc80, Aurkb, Cenpa, Ercc6l, Cenpt, Fmnl2, Dynll1, Bub1, Rac1, Cenpc1, Ahctf1, Ckap5, Cenpq, Dsn1, Tubb6, Mad2l1, Cdca8, Tubb3, Kif2c, Nup43, Ppp2cb, Ska2, Ppp1cc, Rhoc, Ppp2ca, Plk1, Dvl1, Cenpe, Tuba1b, Bub3, Cenph, Nup160, Tuba1a, Incenp, Dvl2, Birc5, Zwint, Tuba1c, Ppp2r1b, Nde1, Sec13, Pmf1, Mad1l1, Clasp1, Nsl1
REACTOME_DNA_REPLICATION	0.003663	0.0423864	-0.471262	-2.20361	0	115	Prim1, Gins2, Pola1, Prim2, Orc6, Mcm8, Ccna2, Cdt1, Rfc3, Mcm6, Mcm5, Skp2, Cdc16, Orc4, Psmd5, Rfc4, Ube2c, Gins1, Mcm7, Dbf4, Cdc27, Gins3, Cul1, Psmd14, Pold2, Rbx1, Ubb, Orc2, Pole2, Pole, Anapc1, Psmd12, Gins4, Gmnn, Psmc6, Rpa3, Cdc45, Mcm4, Mcm2, Psme4, Mcm3, Pcna, Psmc4, Ube2e1, Psma3, Rpa1, Pole4, Fen1, Psma5, Anapc7, Psma6, Psmd1, Psmb2, Rfc5, Rps27a, Skp1a, Orc5, Psmd3, Psma1, Psmd11, Lig1, Psmb4, Psmc2, Anapc4, Psmb3, Pold1, Psmd6, Uba52, Psma2, Psmd7
REACTOME_G2_M_CHECKPOINTS	0.00367647	0.0423864	-0.420834	-1.97446	0	116	Cdc25c, Rnf168, Ccnb1, Ccnb2, Clspn, Orc6, Mcm8, Bard1, Rfc3, Mcm6, Wee1, Mcm5, Orc4, Psmd5, Rfc4, Gtse1, Brca1, Ywhaq, Mcm7, Dbf4, Atr, Psmd14, Mre11a, Ubb, Orc2, Psmd12, Psmc6, Rpa3, Cdc45, Mcm4, Mcm2, Sumo1, Psme4, Trp53, Mcm3, Psmc4, Psma3, Rpa1, Nbn, Psma5, Psma6, Psmd1, Ywhae, Topbp1, Blm, Rhno1, Psmb2, Kat5, Rfc5, Rps27a, Orc5, Psmd3, Psma1, Ywhag, Psmd11, Ywhah, Rad17, Psmb4, Psmc2, Atm, Psmb3, Psmd6, Uba52, Hus1, Rad50, Psma2, Psmd7
REACTOME_TRNA_PROCESSING	0.00369686	0.0423971	-0.354875	-1.58222	1	84	Ran, Ndc1, Nup155, Nup37, Trmt5, Trmt10c, Rpp30, Nup107, Fam98b, Tsen15, Ddx1, AI597479, Nup205, Tsen34, Nup43, Aaas, Tpr, Tyw1, Pop4, Gtpbp3, Rpp38, Tsen2, Xpot, Nup160, Trmt1, Nup88, Pop5, Cstf2, Nup50, Sec13, Hsd17b10, Nup188, Tprkb, Dus2, Nup93, Trmt112, Nup62, Trmt13, Pop1, Rpp14, Tyw5, Nup54, Seh1l, Pus7, Trmt6, Trmt11, Rae1
BIOCARTA_CYTOKINE_PATHWAY	0.00383789	0.0437841	0.837756	1.64899	24	7	Ifng, Il10, Il16, Tnf, Txlna
BIOCARTA_NUCLEARRS_PATHWAY	0.003901	0.0441674	0.724098	1.69864	28	15	Cyp2e1, Cyp4b1, Abcg1, Abcb4, Nr1h3, Pparg, Vdr, Abca1, Abcb1a, Ppard, Nr1h4
REACTOME_DNA_REPLICATION_INITIATION	0.00393462	0.0441674	-0.770728	-1.82951	12	8	Prim1, Pola1, Prim2, Pole2, Pole, Pole4
NABA_ECM_AFFILIATED	0.00394288	0.0441674	0.507506	1.53573	36	77	Clec3b, Sema3c, Gpc3, Parm1, Clec10a, Sema4a, Plxna4, Clec2i, Clec4b1, Sema6c, C1qtnf1, Clec4e, C1qtnf3, Clec11a, Sdc3, Sema4f, Clec7a, Cd209d, C1qtnf2, Clec12a, Plxnd1, Mgl2, Cspg4, Sema4d, C1qa, Clec4a3, Clec4d, Colec12, Muc1, Plxdc1, C1qc, Clec4a1, C1qtnf6, C1qb, Clec2d
REACTOME_SIGNALING_BY_HEDGEHOG	0.00395257	0.0441674	-0.328368	-1.55018	0	120	Notum, Prkar2b, Gas1, Disp2, Cdon, Boc, Smo, Gli3, Wdr35, Ift122, Dync2h1, Ift88, Cdc73, Efcab7, Psmd5, Csnk1a1, Tulp3, Cul1, Psmd14, Rbx1, Ubb, Psmd12, Wdr19, Evc2, Psmc6, Tubb6, Psme4, Psmc4, Tubb3, Psma3, Kif3a, Rpgrip1l, Gas8, Cul3, Psma5, Psma6, Psmd1, Tuba1b, Smurf2, Kif7, Gnas, Smurf1, Tuba1a, Psmb2, Evc, Rps27a, Ttc21b, Skp1a, Tuba1c, Psmd3, Psma1, Psmd11, Psmb4, Prkaca, Psmc2, Psmb3, Psmd6, Uba52, Tubb4b, Spopl, Psma2, Psmd7
REACTOME_MEIOTIC_RECOMBINATION	0.00401248	0.0446082	-0.596932	-1.88369	8	19	Psmc3ip, Brca2, Rad51, Cdk4, Brca1, Mre11a, Rpa3, Mlh3, Mnd1, Mlh1, Rpa1, Nbn, Blm
REACTOME_RNF_MUTANTS_SHOW_ENHANCED_WNT_SIGNALING_AND_PROLIFERATION	0.00408476	0.0451812	-0.853163	-1.73155	15	5	Fzd5, Fzd8, Fzd6
REACTOME_RNA_POLYMERASE_II_TRANSCRIPTION_PRE_INITIATION_AND_PROMOTER_OPENING	0.00418118	0.0458148	-0.487734	-1.83957	5	37	Gtf2h3, Tbp, Gtf2h2, Polr2d, Polr2c, Gtf2b, Gtf2e2, Gtf2a2, Polr2b, Taf9, Taf2, Polr2j, Taf6, Polr2f, Gtf2e1, Taf15, Polr2h, Ak6, Ccnh, Ercc3
REACTOME_HIV_LIFE_CYCLE	0.0041841	0.0458148	-0.316982	-1.49718	0	123	Vps37d, Ran, Ndc1, Nup155, Nup37, Xrcc5, Xrcc4, Ranbp1, Gtf2h3, Xpo1, Tbp, Nup107, Gtf2h2, Ppia, Ubb, Polr2d, Polr2c, Gtf2b, Xrcc6, Nup205, Chmp6, Gtf2e2, Vta1, Gtf2a2, Polr2b, Nup43, Aaas, Tpr, Fen1, Taf9, Taf2, Chmp2b, Nmt1, Polr2j, Nelfe, Nup160, Taf6, Nup88, Nup50, Rps27a, Polr2f, Gtf2e1, Banf1, Sec13, Taf15, Lig1, Psip1, Nup188, Tsg101, Polr2h, Uba52, Nup93, Ak6, Ccnh, Nup62
REACTOME_LAGGING_STRAND_SYNTHESIS	0.00432339	0.0471033	-0.610119	-1.89594	9	18	Prim1, Pola1, Prim2, Rfc3, Rfc4, Pold2, Rpa3, Pcna, Rpa1, Fen1, Rfc5, Lig1, Pold1
KEGG_NUCLEOTIDE_EXCISION_REPAIR	0.00435414	0.0472023	-0.48363	-1.83426	5	38	Gtf2h3, Rfc3, Rfc4, Cul4a, Bivm, Gtf2h2, Pold2, Rbx1, Pole2, Pole, Ddb1, Rpa3, Rad23b, Pcna, Rpa1, Pole4
REACTOME_RESOLUTION_OF_AP_SITES_VIA_THE_MULTIPLE_NUCLEOTIDE_PATCH_REPLACEMENT_PATHWAY	0.00442913	0.0477776	-0.562098	-1.84734	8	22	Rfc3, Rfc4, Apex1, Pold2, Pole2, Pole, Parp1, Rpa3, Pcna, Rpa1, Pole4, Fen1, Rfc5, Lig1, Pold1
REACTOME_HEDGEHOG_ON_STATE	0.00449775	0.0482788	-0.36913	-1.59064	2	71	Gas1, Cdon, Boc, Smo, Gli3, Cdc73, Efcab7, Psmd5, Csnk1a1, Psmd14, Rbx1, Ubb, Psmd12, Evc2, Psmc6, Psme4, Psmc4, Psma3, Kif3a, Gas8, Cul3, Psma5, Psma6, Psmd1, Smurf2, Kif7, Smurf1, Psmb2, Evc, Rps27a, Psmd3, Psma1, Psmd11, Psmb4, Psmc2, Psmb3, Psmd6, Uba52, Spopl, Psma2, Psmd7
REACTOME_PROCESSING_OF_DNA_DOUBLE_STRAND_BREAK_ENDS	0.00457875	0.0488213	-0.437289	-1.74852	4	48	Rnf168, Clspn, Ccna2, Bard1, Rfc3, Tipin, Rfc4, Brca1, Atr, Mre11a, Ubb, Rpa3, Sumo1, Rpa1, Nbn, Topbp1, Blm, Rhno1, Kat5, Rfc5, Timeless, Rps27a, Rad17, Atm, Uba52, Hus1, Rad50, Mdc1, Cdk2, Rnf4, Rad1, Ubc, Brcc3, Rfc2, Rbbp8
PID_GMCSF_PATHWAY	0.0045931	0.0488213	0.597243	1.63176	38	34	Syk, Irf8, Cish, Pim1, Osm, Csf2ra, Csf2rb2, Csf2rb, Grb2, Fos, Gab2, Lyn, Stat3, Stat1, Stat5b, Mapk3, Raf1, Jak2, Ikbkb, Sos1
REACTOME_COSTIMULATION_BY_THE_CD28_FAMILY	0.004623	0.0489006	0.53688	1.57288	41	56	Cd4, Cd247, Cd3d, Cd3g, Lck, Cd3e, H2-Ab1, Icos, Ctla4, Btla, Prr5, Ptpn6, Pdcd1, Grap2, Icosl, Cd274, Cd28, Cd86, Vav1, Grb2
