## Supplementary Table 5- Differentially expressed genes in tumor compartment at days 0, 6, 10, and 16 post-inoculation for "Temporal genomic analysis of melanoma rejection identifies regulators of tumor immune evasion"

### Sheet: SupplementaryTable5_new
Supplementary Table 5- Differentially expressed genes in tumor compartment at days 0, 6, 10, and 16 post-inoculation
p_val	avg_log2FC	pct_rejected	pct_nonrejected	p_val_adj	gene	SCC_phenotype	day	core_genesig
0	-1.29773	0.958	0.989	0	S100a4	non-rejected	D0	non-rejected
0	-1.22638	0.994	0.996	0	S100a6	non-rejected	D0	non-rejected
0	-1.54237	0.88	0.99	0	S100a11	non-rejected	D0	non-rejected
0	-1.70229	0.844	0.97	0	Sparc	non-rejected	D0	NA
0	-2.30634	0.032	0.637	0	Col1a1	non-rejected	D0	NA
2.97e-305	-1.11018	0.953	0.995	9.59e-301	Lgals1	non-rejected	D0	non-rejected
8.8e-269	-1.24948	0.179	0.705	2.84e-264	Col5a2	non-rejected	D0	NA
2.3e-261	2.90515	0.534	0.064	7.43e-257	Ptgds	rejected	D0	NA
1.43e-223	-0.916759	0.827	0.971	4.61e-219	Ldha	non-rejected	D0	NA
8.31e-217	-0.933692	0.039	0.438	2.68e-212	Cbr2	non-rejected	D0	NA
2.22e-206	-0.775767	0.923	0.981	7.16e-202	Myl6	non-rejected	D0	NA
1.17e-202	-0.834826	0.881	0.979	3.78e-198	Pkm	non-rejected	D0	NA
8.78e-186	-0.860958	0.739	0.944	2.84e-181	Calm1	non-rejected	D0	non-rejected
1.52e-182	-0.798683	0.876	0.99	4.9e-178	Tmsb10	non-rejected	D0	NA
6.14e-177	-0.990821	0.634	0.888	1.98e-172	Emp2	non-rejected	D0	NA
9.87e-173	-0.72967	0.926	0.974	3.19e-168	Hsp90b1	non-rejected	D0	non-rejected
2.9e-171	-1.21037	0.455	0.77	9.35e-167	Itgb5	non-rejected	D0	NA
5.36e-169	-0.96938	0.643	0.879	1.73e-164	Nrp2	non-rejected	D0	NA
7.52e-165	-1.35079	0.05	0.378	2.43e-160	Aspn	non-rejected	D0	NA
3.99e-163	-0.936971	0.875	0.979	1.29e-158	Cst3	non-rejected	D0	NA
2.25e-160	-1.20273	0.619	0.85	7.26e-156	Igfbp7	non-rejected	D0	NA
5.03e-159	-0.789184	0.589	0.849	1.63e-154	Ndufb1-ps	non-rejected	D0	NA
6.63e-159	-0.725341	0.88	0.978	2.14e-154	Aldoa	non-rejected	D0	NA
7.33e-156	-0.739001	0.879	0.965	2.37e-151	Lmna	non-rejected	D0	NA
1.36e-154	-0.749863	0.01	0.284	4.38e-150	Mme	non-rejected	D0	NA
6.42e-154	-0.826825	0.014	0.291	2.07e-149	Timp3	non-rejected	D0	NA
2.38e-152	-0.720756	0.733	0.963	7.68e-148	Gng5	non-rejected	D0	NA
1.12e-151	-0.869819	0.806	0.981	3.6e-147	Mif	non-rejected	D0	NA
1.24e-151	-0.848616	0.508	0.791	4e-147	Pdia6	non-rejected	D0	non-rejected
4.51e-151	-0.777925	0.623	0.891	1.46e-146	Atp5mpl	non-rejected	D0	NA
4.67e-151	-0.776783	0.64	0.882	1.51e-146	Tmed10	non-rejected	D0	non-rejected
2.36e-149	-0.720872	0.844	0.973	7.63e-145	Hsp90aa1	non-rejected	D0	non-rejected
4.14e-148	-0.771469	0.244	0.632	1.34e-143	Atp1b1	non-rejected	D0	non-rejected
5.03e-146	-0.538928	0.917	0.975	1.62e-141	Gnas	non-rejected	D0	NA
3.02e-145	-0.840744	0.584	0.856	9.75e-141	Pgk1	non-rejected	D0	NA
3.1e-145	-0.675172	0.142	0.495	1e-140	Gpc1	non-rejected	D0	NA
1.03e-144	-0.624333	0.898	0.978	3.32e-140	Cfl1	non-rejected	D0	NA
1.32e-143	-0.740558	0.521	0.819	4.27e-139	Calr	non-rejected	D0	non-rejected
1.71e-143	-0.843853	0.652	0.883	5.51e-139	Serpinh1	non-rejected	D0	NA
8.26e-143	-0.793531	0.233	0.623	2.67e-138	Palld	non-rejected	D0	NA
1e-141	-0.662808	0.991	0.997	3.23e-137	Actb	non-rejected	D0	non-rejected
8.47e-139	-0.730689	0.606	0.869	2.74e-134	Ndufc1	non-rejected	D0	non-rejected
4.34e-135	-0.724701	0.703	0.925	1.4e-130	Sec61g	non-rejected	D0	non-rejected
4.85e-135	-0.669	0.769	0.936	1.57e-130	Tmbim6	non-rejected	D0	non-rejected
9.1e-135	-0.676642	0.835	0.961	2.94e-130	Anxa2	non-rejected	D0	NA
2.82e-134	-0.800847	0.577	0.833	9.11e-130	Sec61b	non-rejected	D0	non-rejected
4.08e-134	-0.627318	0.762	0.959	1.32e-129	Elob	non-rejected	D0	NA
3.87e-133	-0.816193	0.712	0.929	1.25e-128	Txn1	non-rejected	D0	NA
5.18e-133	-0.628104	0.012	0.256	1.67e-128	Mxra8	non-rejected	D0	NA
7.24e-133	-0.588075	0.832	0.965	2.34e-128	Rpl10	non-rejected	D0	non-rejected
6.3e-132	-0.69419	0.554	0.832	2.03e-127	Hdlbp	non-rejected	D0	non-rejected
1.76e-127	-0.705378	0.785	0.96	5.69e-123	Eno1	non-rejected	D0	NA
2.62e-127	-0.799758	0.858	0.951	8.46e-123	Pcolce	non-rejected	D0	NA
4.25e-127	-0.628632	0.771	0.952	1.37e-122	Cox6a1	non-rejected	D0	non-rejected
2.85e-126	-0.62852	0.328	0.684	9.21e-122	Ncam1	non-rejected	D0	NA
6.63e-126	-0.794154	0.739	0.935	2.14e-121	Ifitm2	non-rejected	D0	NA
7.22e-124	-0.742186	0.758	0.929	2.33e-119	Cyb5r3	non-rejected	D0	non-rejected
7.47e-124	-0.776529	0.231	0.574	2.41e-119	Cdsn	non-rejected	D0	non-rejected
8.16e-124	-0.598912	0.961	0.993	2.64e-119	Ppia	non-rejected	D0	NA
1.32e-123	-0.656353	0.397	0.754	4.27e-119	Col4a1	non-rejected	D0	NA
5.41e-123	-0.693744	0.64	0.88	1.75e-118	Tmem258	non-rejected	D0	NA
2.26e-122	-0.685667	0.655	0.866	7.3e-118	Actn1	non-rejected	D0	NA
2.31e-121	-0.645665	0.615	0.863	7.46e-117	Ndufa1	non-rejected	D0	non-rejected
1.9e-120	-0.651012	0.429	0.76	6.12e-116	Dpysl3	non-rejected	D0	NA
1.5e-118	-0.681604	0.69	0.894	4.84e-114	Pdia3	non-rejected	D0	non-rejected
2.87e-118	-0.661487	0.606	0.851	9.28e-114	P4hb	non-rejected	D0	non-rejected
9.66e-118	-0.650863	0.357	0.67	3.12e-113	Ldah	non-rejected	D0	NA
4.03e-115	-0.657968	0.054	0.325	1.3e-110	Omd	non-rejected	D0	NA
5.98e-114	-0.663728	0.67	0.923	1.93e-109	Atp5j	non-rejected	D0	NA
1.07e-113	-0.604693	0.711	0.966	3.45e-109	Cox5b	non-rejected	D0	NA
4.77e-112	-0.548224	0.779	0.947	1.54e-107	Atp5e	non-rejected	D0	NA
9.76e-111	-0.428197	0.016	0.232	3.15e-106	Megf10	non-rejected	D0	NA
1.59e-109	-0.618966	0.592	0.837	5.13e-105	Psmb4	non-rejected	D0	non-rejected
8.45e-108	-0.656993	0.355	0.631	2.73e-103	Ssr2	non-rejected	D0	NA
2.49e-107	-0.65931	0.644	0.868	8.04e-103	Psmb3	non-rejected	D0	NA
1.94e-106	-0.644744	0.48	0.733	6.27e-102	Ap2m1	non-rejected	D0	NA
7.5e-104	-0.502556	0.183	0.481	2.42e-99	Myo1d	non-rejected	D0	NA
9.36e-104	-0.533601	0.092	0.354	3.02e-99	Plaat3	non-rejected	D0	NA
9.63e-104	-0.546758	0.561	0.828	3.11e-99	Csf1	non-rejected	D0	NA
1.46e-103	-0.549141	0.082	0.336	4.72e-99	Klhl30	non-rejected	D0	NA
8.11e-103	-0.597119	0.502	0.765	2.62e-98	Atp5k	non-rejected	D0	NA
1.42e-101	-0.736616	0.644	0.843	4.59e-97	Hspa5	non-rejected	D0	NA
6.42e-101	-0.652787	0.097	0.357	2.07e-96	Fabp5	non-rejected	D0	non-rejected
9.26e-101	-0.624459	0.697	0.933	2.99e-96	Tspo	non-rejected	D0	NA
4.27e-100	-0.586759	0.393	0.677	1.38e-95	Prdx4	non-rejected	D0	non-rejected
5.98e-100	-0.412738	0.016	0.211	1.93e-95	Pthlh	non-rejected	D0	NA
1.48e-99	-0.574196	0.76	0.962	4.78e-95	Cox6c	non-rejected	D0	NA
3.37e-98	-0.578326	0.574	0.827	1.09e-93	Mrps21	non-rejected	D0	NA
1.1e-97	-0.52224	0.054	0.287	3.55e-93	Grb14	non-rejected	D0	NA
3.35e-96	-0.493914	0.71	0.894	1.08e-91	Hdgf	non-rejected	D0	NA
6.34e-96	-0.594071	0.698	0.943	2.05e-91	Rpl36al	non-rejected	D0	NA
1.55e-95	-0.565234	0.692	0.899	5e-91	Sec62	non-rejected	D0	NA
2.25e-95	-0.467719	0.405	0.731	7.27e-91	Col8a1	non-rejected	D0	NA
1.61e-94	-0.57115	0.504	0.771	5.21e-90	Psmd1	non-rejected	D0	NA
1.17e-93	-0.537238	0.627	0.855	3.76e-89	Ndufa3	non-rejected	D0	NA
1.93e-93	-0.875933	0.395	0.642	6.22e-89	Timp1	non-rejected	D0	NA
3.45e-93	-0.511487	0.984	0.995	1.11e-88	Vim	non-rejected	D0	NA
8.78e-93	-0.578585	0.667	0.881	2.83e-88	Ppib	non-rejected	D0	NA
1.53e-92	-0.641054	0.417	0.67	4.93e-88	S100a13	non-rejected	D0	NA
1.56e-92	-0.476394	0.24	0.529	5.03e-88	Pacs2	non-rejected	D0	NA
1.57e-92	-0.459455	0.992	0.991	5.08e-88	mt-Co3	non-rejected	D0	NA
1.69e-92	-0.914531	0.307	0.571	5.46e-88	Fdps	non-rejected	D0	NA
7.22e-92	-0.560022	0.421	0.68	2.33e-87	Slirp	non-rejected	D0	NA
2.4e-91	-0.379094	0.642	0.865	7.75e-87	Flna	non-rejected	D0	NA
2.46e-91	-0.446546	0.039	0.248	7.95e-87	Bmp4	non-rejected	D0	NA
5.23e-90	-0.482905	0.507	0.776	1.69e-85	Itga3	non-rejected	D0	NA
5.39e-90	-0.519855	0.057	0.289	1.74e-85	Fbln5	non-rejected	D0	NA
5.44e-90	-0.553226	0.329	0.601	1.76e-85	Ncstn	non-rejected	D0	NA
1.16e-89	-0.511251	0.875	0.98	3.73e-85	Serf2	non-rejected	D0	NA
1.67e-89	-0.503239	0.403	0.682	5.38e-85	Copa	non-rejected	D0	NA
3.26e-89	-0.563359	0.536	0.778	1.05e-84	Ddost	non-rejected	D0	NA
4.91e-89	-0.531275	0.331	0.624	1.59e-84	Lrp5	non-rejected	D0	NA
5.13e-89	-0.54717	0.517	0.768	1.66e-84	Ndufb3	non-rejected	D0	NA
1.16e-88	-0.462679	0.378	0.67	3.76e-84	Akt1	non-rejected	D0	NA
4.84e-88	-0.366564	0.03	0.232	1.56e-83	Col11a1	non-rejected	D0	NA
2.03e-87	-0.427892	0.203	0.501	6.55e-83	Col4a2	non-rejected	D0	NA
3.95e-87	-0.661833	0.339	0.588	1.27e-82	Mgst3	non-rejected	D0	NA
2.07e-86	-0.492871	0.074	0.297	6.68e-82	Car9	non-rejected	D0	NA
2.39e-86	-0.623448	0.408	0.659	7.72e-82	Gstm2	non-rejected	D0	NA
1.05e-85	-0.478615	0.833	0.969	3.4e-81	Atp5b	non-rejected	D0	NA
1.8e-85	-0.495787	0.762	0.962	5.82e-81	Atp5j2	non-rejected	D0	NA
3.88e-85	-0.714515	0.318	0.577	1.25e-80	Spry1	non-rejected	D0	NA
2.39e-84	-0.464216	0.213	0.492	7.7e-80	Phldb2	non-rejected	D0	NA
2.78e-84	-0.554846	0.692	0.912	8.98e-80	Ndufa4	non-rejected	D0	NA
3.91e-84	-0.691371	0.589	0.816	1.26e-79	Krtcap2	non-rejected	D0	NA
4.74e-84	-0.494922	0.266	0.533	1.53e-79	Galk2	non-rejected	D0	NA
5.78e-84	-0.446825	0.865	0.953	1.87e-79	Cald1	non-rejected	D0	NA
7.9e-84	-0.49591	0.32	0.604	2.55e-79	Scd2	non-rejected	D0	NA
7.83e-83	0.6895	0.784	0.796	2.53e-78	Cnbp	rejected	D0	NA
9.85e-83	-0.584767	0.671	0.866	3.18e-78	Grem1	non-rejected	D0	NA
3.84e-82	-0.522843	0.683	0.935	1.24e-77	Cox7a2	non-rejected	D0	NA
4.45e-82	-0.595233	0.56	0.824	1.44e-77	Erh	non-rejected	D0	NA
5.77e-82	-0.489809	0.298	0.574	1.86e-77	Map2	non-rejected	D0	NA
6.51e-82	-0.538212	0.655	0.873	2.1e-77	Tomm6	non-rejected	D0	NA
1.09e-81	1.31548	0.669	0.664	3.51e-77	Tmem176a	rejected	D0	NA
2.65e-81	-0.557421	0.715	0.924	8.55e-77	Reep5	non-rejected	D0	NA
2.97e-81	-0.472406	0.909	0.978	9.6e-77	Rps29	non-rejected	D0	NA
8.38e-81	-0.444847	0.701	0.884	2.71e-76	Vcp	non-rejected	D0	NA
2.94e-80	-0.384848	0.167	0.439	9.5e-76	Sdc3	non-rejected	D0	NA
3.11e-80	0.417183	0.218	0.024	1e-75	Loxl1	rejected	D0	NA
4.18e-80	-0.409331	0.043	0.235	1.35e-75	Six1	non-rejected	D0	NA
6.88e-80	-0.651042	0.368	0.615	2.22e-75	Phf11d	non-rejected	D0	NA
8.83e-80	-0.566551	0.561	0.796	2.85e-75	Lgals3bp	non-rejected	D0	NA
1.37e-79	-0.439221	0.208	0.476	4.42e-75	Prex2	non-rejected	D0	NA
4.02e-79	-0.378048	0.086	0.314	1.3e-74	Fzd2	non-rejected	D0	NA
4.47e-79	-0.528582	0.458	0.696	1.44e-74	Psmd2	non-rejected	D0	NA
5.82e-79	-0.39853	0.292	0.556	1.88e-74	Txndc5	non-rejected	D0	NA
1.11e-78	-0.330203	0.03	0.21	3.58e-74	Ddah1	non-rejected	D0	NA
1.23e-77	-0.514654	0.725	0.915	3.98e-73	Selenof	non-rejected	D0	NA
1.26e-77	-0.632058	0.834	0.94	4.07e-73	Tpm1	non-rejected	D0	NA
2.84e-77	-0.624331	0.076	0.293	9.18e-73	Apod	non-rejected	D0	NA
3.15e-77	-1.47872	0.045	0.228	1.02e-72	Mgp	non-rejected	D0	NA
3.94e-77	0.892587	0.996	0.999	1.27e-72	Fth1	rejected	D0	NA
1.63e-76	-0.454417	0.709	0.887	5.25e-72	Canx	non-rejected	D0	NA
2.77e-76	-0.446863	0.436	0.682	8.93e-72	Rpn2	non-rejected	D0	NA
4.42e-76	-0.482746	0.535	0.792	1.43e-71	Psma6	non-rejected	D0	NA
4.97e-76	-0.464433	0.252	0.5	1.6e-71	Mfsd1	non-rejected	D0	NA
5.1e-76	-0.949638	0.412	0.625	1.65e-71	Serpinf1	non-rejected	D0	NA
8.35e-76	0.800736	0.891	0.962	2.7e-71	Ctsb	rejected	D0	NA
3.26e-75	-0.520256	0.601	0.8	1.05e-70	Cnn3	non-rejected	D0	NA
9.15e-75	-0.510721	0.749	0.956	2.96e-70	Pfn1	non-rejected	D0	NA
3.6e-74	-0.410138	0.581	0.813	1.16e-69	Ubap2l	non-rejected	D0	NA
6.87e-74	-0.344539	0.314	0.593	2.22e-69	Ahcyl1	non-rejected	D0	NA
2.01e-73	-0.552293	0.601	0.848	6.49e-69	Snrpe	non-rejected	D0	NA
2.45e-73	-0.345468	0.035	0.21	7.92e-69	Otulinl	non-rejected	D0	NA
3.43e-73	-0.416823	0.88	0.964	1.11e-68	Lamp1	non-rejected	D0	NA
1.54e-72	-0.521533	0.381	0.64	4.98e-68	Mmp2	non-rejected	D0	NA
2.81e-72	-0.498418	0.791	0.947	9.07e-68	Rpl23a	non-rejected	D0	NA
3.16e-72	-0.43493	0.5	0.753	1.02e-67	Tcf4	non-rejected	D0	NA
5.88e-72	-0.461946	0.331	0.573	1.9e-67	Mnat1	non-rejected	D0	NA
6.13e-72	-0.483079	0.811	0.959	1.98e-67	Grn	non-rejected	D0	NA
6.77e-72	-0.330355	0.051	0.236	2.18e-67	Slc45a4	non-rejected	D0	NA
2.79e-71	-0.392939	0.303	0.555	9e-67	AI506816	non-rejected	D0	NA
3.32e-71	-0.454701	0.28	0.536	1.07e-66	Lamc1	non-rejected	D0	NA
4.63e-71	-0.464242	0.411	0.654	1.5e-66	Dpm3	non-rejected	D0	NA
1.39e-70	-0.464464	0.708	0.933	4.48e-66	Cox6b1	non-rejected	D0	NA
3.34e-70	-0.472292	0.483	0.717	1.08e-65	Psma5	non-rejected	D0	NA
1.41e-69	-0.490079	0.571	0.814	4.56e-65	Ndufs5	non-rejected	D0	NA
1.43e-69	-0.473204	0.696	0.91	4.63e-65	Uqcc2	non-rejected	D0	NA
1.65e-69	-0.474903	0.69	0.905	5.34e-65	Uqcr11	non-rejected	D0	NA
1.86e-69	-0.343505	0.213	0.459	6e-65	Asph	non-rejected	D0	NA
2.37e-69	-0.384278	0.399	0.648	7.66e-65	Prkar2b	non-rejected	D0	NA
5.27e-69	-0.712263	0.614	0.824	1.7e-64	H2afz	non-rejected	D0	non-rejected
8.66e-69	-0.40407	0.453	0.699	2.8e-64	Lrrc58	non-rejected	D0	NA
1.39e-68	-0.347018	0.266	0.523	4.49e-64	Kidins220	non-rejected	D0	NA
2.34e-68	-0.412453	0.703	0.887	7.55e-64	Tpm3	non-rejected	D0	NA
3.23e-68	-0.58175	0.488	0.705	1.04e-63	Ifi44	non-rejected	D0	NA
4.12e-68	-0.442208	0.175	0.394	1.33e-63	Haus7	non-rejected	D0	NA
3.76e-67	-0.431053	0.524	0.756	1.21e-62	Sdhc	non-rejected	D0	NA
5.08e-67	-0.289517	0.114	0.344	1.64e-62	Vgll3	non-rejected	D0	NA
1.44e-66	-0.510785	0.485	0.717	4.66e-62	Ppic	non-rejected	D0	NA
4.37e-66	-0.303384	0.043	0.212	1.41e-61	Ccn4	non-rejected	D0	NA
6.37e-66	-0.376475	0.367	0.612	2.06e-61	Psmb7	non-rejected	D0	NA
6.66e-66	-0.46031	0.223	0.45	2.15e-61	Tgfb2	non-rejected	D0	NA
7.22e-66	-0.625663	0.334	0.552	2.33e-61	Gchfr	non-rejected	D0	non-rejected
9.65e-66	-0.400022	0.393	0.634	3.12e-61	Rgl1	non-rejected	D0	NA
1.12e-65	-0.483281	0.641	0.888	3.62e-61	Uqcrb	non-rejected	D0	NA
1.23e-65	-0.471718	0.484	0.692	3.96e-61	Ube2l3	non-rejected	D0	NA
1.49e-65	-0.60321	0.895	0.961	4.81e-61	Actg1	non-rejected	D0	NA
1.64e-65	-0.421631	0.352	0.579	5.28e-61	Taldo1	non-rejected	D0	NA
1.99e-65	-0.424423	0.329	0.575	6.42e-61	Lima1	non-rejected	D0	NA
2.39e-65	-0.388254	0.787	0.92	7.72e-61	Itgb1	non-rejected	D0	NA
2.9e-65	-0.508099	0.716	0.904	9.36e-61	Eif3c	non-rejected	D0	NA
6.78e-65	-0.435093	0.201	0.421	2.19e-60	Tgfbr2	non-rejected	D0	NA
8.59e-65	-0.485104	0.56	0.784	2.77e-60	Ndufb8	non-rejected	D0	NA
1.29e-64	-0.460784	0.534	0.753	4.15e-60	Eif1a	non-rejected	D0	NA
1.34e-64	-0.315223	0.667	0.857	4.31e-60	Cadm1	non-rejected	D0	NA
1.65e-64	-0.353013	0.359	0.61	5.34e-60	Wdr26	non-rejected	D0	NA
2.22e-64	-0.466032	0.586	0.823	7.17e-60	Smdt1	non-rejected	D0	NA
6.55e-64	-0.35571	0.361	0.608	2.12e-59	Dag1	non-rejected	D0	NA
9.39e-64	-0.315883	0.236	0.474	3.03e-59	Mta1	non-rejected	D0	NA
2.37e-63	0.468601	0.862	0.899	7.65e-59	Serbp1	rejected	D0	NA
5.18e-63	-0.471364	0.842	0.984	1.67e-58	Rpl34	non-rejected	D0	NA
5.95e-63	-0.373137	0.211	0.444	1.92e-58	Tenm3	non-rejected	D0	NA
7.39e-63	-0.4522	0.805	0.947	2.38e-58	Myl12a	non-rejected	D0	NA
8.27e-63	-0.458669	0.424	0.642	2.67e-58	Churc1	non-rejected	D0	NA
8.75e-63	-0.285441	0.067	0.253	2.82e-58	Adamtsl3	non-rejected	D0	NA
1.23e-62	-0.340163	0.51	0.746	3.98e-58	Ssr3	non-rejected	D0	NA
1.34e-62	-0.320287	0.111	0.314	4.32e-58	Adh7	non-rejected	D0	NA
6.72e-62	-0.314762	0.432	0.68	2.17e-57	Usp47	non-rejected	D0	NA
7.63e-62	-0.306039	0.178	0.408	2.46e-57	Uggt1	non-rejected	D0	NA
8.71e-62	-0.378338	0.205	0.422	2.81e-57	Scfd1	non-rejected	D0	NA
1.16e-61	-0.475604	0.516	0.728	3.74e-57	Glmp	non-rejected	D0	NA
1.32e-61	-0.395085	0.537	0.753	4.25e-57	Eif4h	non-rejected	D0	NA
1.66e-61	-0.446839	0.578	0.79	5.36e-57	Itm2c	non-rejected	D0	NA
2.06e-61	1.638	0.756	0.909	6.66e-57	Ly6a	rejected	D0	NA
2.22e-61	-0.432729	0.493	0.716	7.15e-57	Lamb1	non-rejected	D0	NA
3.4e-61	-0.452253	0.405	0.618	1.1e-56	Tmem160	non-rejected	D0	NA
3.49e-61	-0.420206	0.848	0.959	1.13e-56	Anxa5	non-rejected	D0	NA
4.1e-61	-0.391239	0.314	0.55	1.32e-56	Srebf2	non-rejected	D0	NA
5.08e-61	-0.501439	0.504	0.713	1.64e-56	Ctsa	non-rejected	D0	NA
6.17e-61	-0.585472	0.277	0.497	1.99e-56	Pla2g4a	non-rejected	D0	NA
7.07e-61	0.492362	0.301	0.098	2.28e-56	Zc3h8	rejected	D0	NA
7.83e-61	-0.360733	0.199	0.416	2.53e-56	Micu1	non-rejected	D0	NA
8.78e-61	-0.292816	0.599	0.822	2.83e-56	Csde1	non-rejected	D0	NA
9.42e-61	-0.379664	0.64	0.838	3.04e-56	Cltc	non-rejected	D0	NA
1.07e-60	-0.466077	0.544	0.757	3.45e-56	Bloc1s1	non-rejected	D0	NA
1.41e-60	-0.40558	0.3	0.526	4.55e-56	Serp1	non-rejected	D0	NA
1.72e-60	-0.423211	0.163	0.373	5.56e-56	Htra1	non-rejected	D0	NA
2.34e-60	-0.313862	0.227	0.457	7.56e-56	Ube2q1	non-rejected	D0	NA
3.18e-60	-0.484589	0.637	0.865	1.03e-55	Ndufb4	non-rejected	D0	NA
5.56e-60	-0.41316	0.77	0.896	1.8e-55	Tpm4	non-rejected	D0	NA
5.64e-60	-0.368114	0.513	0.742	1.82e-55	Anapc5	non-rejected	D0	NA
6.47e-60	0.999072	0.709	0.802	2.09e-55	Tmem176b	rejected	D0	NA
8.62e-60	-0.275645	0.337	0.594	2.78e-55	Fndc3b	non-rejected	D0	NA
1.45e-59	-0.50106	0.664	0.842	4.68e-55	Ifi27	non-rejected	D0	NA
1.57e-59	-0.354954	0.453	0.684	5.08e-55	Gsk3b	non-rejected	D0	NA
1.84e-59	-0.365205	0.31	0.549	5.96e-55	2310022B05Rik	non-rejected	D0	NA
2.31e-59	-0.351627	0.088	0.271	7.46e-55	Plekha6	non-rejected	D0	NA
2.84e-59	0.90145	0.522	0.357	9.17e-55	Ass1	rejected	D0	NA
3.17e-59	-0.46715	0.547	0.754	1.02e-54	Cct8	non-rejected	D0	NA
4.24e-59	-0.463537	0.221	0.444	1.37e-54	Itga7	non-rejected	D0	NA
4.39e-59	-0.396244	0.484	0.697	1.42e-54	Bzw1	non-rejected	D0	NA
4.65e-59	-0.447833	0.562	0.764	1.5e-54	Atp6v1a	non-rejected	D0	NA
7.23e-59	-0.464565	0.404	0.623	2.33e-54	Stat2	non-rejected	D0	NA
9.43e-59	-0.354918	0.905	0.969	3.04e-54	Ubc	non-rejected	D0	NA
1.36e-58	-0.642169	0.402	0.627	4.4e-54	Cryab	non-rejected	D0	NA
1.41e-58	-0.348089	0.657	0.838	4.54e-54	Rock2	non-rejected	D0	NA
2.2e-58	-0.529057	0.654	0.845	7.1e-54	Eif5a	non-rejected	D0	NA
2.74e-58	-0.403884	0.805	0.967	8.84e-54	Ndufa13	non-rejected	D0	NA
3.28e-58	-0.422138	0.475	0.689	1.06e-53	Snx6	non-rejected	D0	NA
3.68e-58	-0.359519	0.557	0.786	1.19e-53	Ddr2	non-rejected	D0	NA
3.87e-58	-0.312079	0.397	0.645	1.25e-53	Atp2a2	non-rejected	D0	NA
4.04e-58	-0.347666	0.593	0.807	1.3e-53	Ltbp1	non-rejected	D0	NA
4.98e-58	-0.388363	0.337	0.552	1.61e-53	Rer1	non-rejected	D0	NA
8.02e-58	0.734868	0.821	0.94	2.59e-53	Rpl3	rejected	D0	NA
9.03e-58	0.64371	0.505	0.294	2.92e-53	Phlda1	rejected	D0	NA
1.03e-57	-0.421921	0.721	0.929	3.33e-53	Rbx1	non-rejected	D0	NA
1.03e-57	-0.385898	0.255	0.473	3.34e-53	Ckap4	non-rejected	D0	NA
1.21e-57	-0.261988	0.049	0.208	3.9e-53	Dse	non-rejected	D0	NA
2.58e-57	-0.450555	0.54	0.756	8.33e-53	Mrpl33	non-rejected	D0	NA
2.79e-57	-0.372659	0.492	0.709	9.02e-53	Psmc3	non-rejected	D0	NA
5.16e-57	-0.412137	0.862	0.94	1.67e-52	Timp2	non-rejected	D0	NA
5.41e-57	-0.50186	0.445	0.661	1.75e-52	Txnip	non-rejected	D0	NA
5.51e-57	-0.530614	0.346	0.567	1.78e-52	Hist1h1c	non-rejected	D0	NA
6.86e-57	-0.355228	0.245	0.463	2.22e-52	Tram1	non-rejected	D0	NA
7.74e-57	-0.442306	0.638	0.841	2.5e-52	Psma3	non-rejected	D0	NA
7.82e-57	-0.298454	0.232	0.453	2.52e-52	Ppp2r5c	non-rejected	D0	NA
7.91e-57	-0.344794	0.402	0.627	2.55e-52	Kmt5a	non-rejected	D0	NA
8.46e-57	-0.42442	0.78	0.953	2.73e-52	Atp5md	non-rejected	D0	NA
9.53e-57	-0.320032	0.559	0.774	3.08e-52	Chrdl1	non-rejected	D0	NA
1.1e-56	-0.397794	0.397	0.604	3.54e-52	Psmc1	non-rejected	D0	NA
1.41e-56	-0.388185	0.867	0.96	4.56e-52	Ctsd	non-rejected	D0	NA
1.47e-56	-0.349486	0.673	0.858	4.75e-52	Eif4g2	non-rejected	D0	NA
1.56e-56	-0.422684	0.611	0.811	5.04e-52	Fis1	non-rejected	D0	NA
2.31e-56	-0.419021	0.503	0.727	7.46e-52	Mrps14	non-rejected	D0	NA
4.13e-56	-0.434693	0.501	0.706	1.33e-51	Atp6v1d	non-rejected	D0	NA
5.47e-56	-0.461433	0.572	0.773	1.77e-51	Hnrnpa1	non-rejected	D0	NA
5.61e-56	-0.484214	0.629	0.842	1.81e-51	Uqcrq	non-rejected	D0	NA
1.15e-55	-0.296414	0.256	0.478	3.72e-51	Shc1	non-rejected	D0	NA
1.5e-55	-0.409939	0.644	0.853	4.84e-51	Prelid1	non-rejected	D0	NA
1.9e-55	-0.354758	0.094	0.274	6.12e-51	Serpinb9	non-rejected	D0	NA
2.24e-55	-0.373275	0.314	0.531	7.24e-51	Lrp10	non-rejected	D0	NA
2.32e-55	-0.302634	0.238	0.455	7.5e-51	Cop1	non-rejected	D0	NA
3.96e-55	0.590589	0.57	0.358	1.28e-50	Cp	rejected	D0	NA
5.36e-55	-0.30923	0.115	0.302	1.73e-50	Idh1	non-rejected	D0	NA
5.57e-55	-0.426079	0.13	0.312	1.8e-50	Osbp2	non-rejected	D0	NA
6.89e-55	-0.350862	0.089	0.261	2.22e-50	Klhdc8a	non-rejected	D0	NA
7.88e-55	-0.44173	0.447	0.662	2.55e-50	Mfge8	non-rejected	D0	NA
1.3e-54	-0.332665	0.946	0.988	4.18e-50	Rpl41	non-rejected	D0	NA
1.31e-54	-0.350825	0.183	0.386	4.21e-50	Pdlim7	non-rejected	D0	NA
1.7e-54	-0.337715	0.36	0.58	5.49e-50	Cs	non-rejected	D0	NA
2.17e-54	-0.440804	0.47	0.671	6.99e-50	Mtss2	non-rejected	D0	NA
4.61e-54	-0.415485	0.436	0.64	1.49e-49	Tmem256	non-rejected	D0	NA
6.2e-54	-0.391315	0.563	0.772	2e-49	Lrrfip1	non-rejected	D0	NA
8.15e-54	-0.408485	0.799	0.959	2.63e-49	Rpl31	non-rejected	D0	NA
8.41e-54	-0.429029	0.635	0.838	2.72e-49	Ddx24	non-rejected	D0	NA
8.43e-54	-0.409275	0.41	0.615	2.72e-49	S100a1	non-rejected	D0	NA
9.31e-54	-0.307781	0.527	0.735	3.01e-49	Uba1	non-rejected	D0	NA
9.53e-54	-0.405964	0.513	0.718	3.08e-49	Tor1aip1	non-rejected	D0	NA
1.4e-53	-0.499149	0.752	0.902	4.51e-49	Tmsb4x	non-rejected	D0	NA
2.45e-53	-0.269068	0.193	0.402	7.92e-49	Pea15a	non-rejected	D0	NA
2.63e-53	-0.399486	0.656	0.884	8.5e-49	Ubl5	non-rejected	D0	NA
5.87e-53	-0.388991	0.507	0.709	1.9e-48	Actr3	non-rejected	D0	NA
6.19e-53	-0.45116	0.324	0.531	2e-48	Ube2l6	non-rejected	D0	NA
1.5e-52	-0.390074	0.593	0.811	4.85e-48	Nedd8	non-rejected	D0	NA
1.69e-52	-0.324431	0.748	0.903	5.44e-48	Ywhae	non-rejected	D0	NA
2.11e-52	-0.381035	0.454	0.663	6.82e-48	Fkbp2	non-rejected	D0	NA
3.03e-52	-0.389023	0.088	0.266	9.77e-48	Stmn1	non-rejected	D0	NA
3.22e-52	-0.37385	0.305	0.514	1.04e-47	Ehd4	non-rejected	D0	NA
3.5e-52	-0.428139	0.223	0.42	1.13e-47	Nabp1	non-rejected	D0	NA
5.04e-52	-0.399343	0.752	0.959	1.63e-47	Atp5l	non-rejected	D0	NA
8.68e-52	-0.407791	0.717	0.905	2.8e-47	Psmb1	non-rejected	D0	NA
8.87e-52	0.486884	0.904	0.923	2.86e-47	Gpnmb	rejected	D0	NA
1.54e-51	-0.331194	0.328	0.537	4.99e-47	Ddx1	non-rejected	D0	NA
1.87e-51	-0.478905	0.525	0.704	6.04e-47	Cyb5a	non-rejected	D0	NA
1.99e-51	-0.31154	0.458	0.676	6.43e-47	Vcl	non-rejected	D0	NA
2.19e-51	-0.296226	0.412	0.631	7.07e-47	Rnf10	non-rejected	D0	NA
2.95e-51	-0.264963	0.28	0.508	9.52e-47	Celf2	non-rejected	D0	NA
3.09e-51	-0.408594	0.595	0.815	9.96e-47	Eloc	non-rejected	D0	NA
3.45e-51	-0.365237	0.182	0.379	1.11e-46	Gulp1	non-rejected	D0	NA
4.99e-51	0.698868	0.77	0.77	1.61e-46	Jun	rejected	D0	NA
5.1e-51	-0.363416	0.219	0.414	1.65e-46	Gmds	non-rejected	D0	NA
5.5e-51	-0.369983	0.11	0.277	1.78e-46	Tcn2	non-rejected	D0	NA
6.52e-51	-0.39917	0.564	0.753	2.1e-46	Cope	non-rejected	D0	NA
6.75e-51	-0.274297	0.055	0.208	2.18e-46	Lama4	non-rejected	D0	NA
8.93e-51	-0.311948	0.379	0.593	2.88e-46	Arhgap5	non-rejected	D0	NA
9.38e-51	-0.567205	0.525	0.7	3.03e-46	Nme1	non-rejected	D0	NA
1.16e-50	-0.445873	0.224	0.41	3.75e-46	Ddx39	non-rejected	D0	NA
1.19e-50	-0.293172	0.288	0.515	3.83e-46	Fads3	non-rejected	D0	NA
4.83e-50	-0.359107	0.671	0.852	1.56e-45	Cdc42	non-rejected	D0	NA
5.45e-50	-0.331036	0.66	0.83	1.76e-45	Arhgdia	non-rejected	D0	NA
5.52e-50	-0.636645	0.832	0.883	1.78e-45	Thbs1	non-rejected	D0	NA
6e-50	-0.300881	0.314	0.518	1.94e-45	Dlst	non-rejected	D0	NA
7.36e-50	-0.267948	0.564	0.772	2.38e-45	Gnb1	non-rejected	D0	NA
8.59e-50	-0.388656	0.67	0.886	2.77e-45	Cstb	non-rejected	D0	NA
1.03e-49	-0.368117	0.344	0.541	3.33e-45	Anapc13	non-rejected	D0	NA
1.54e-49	-0.289116	0.249	0.454	4.97e-45	Ctdsp1	non-rejected	D0	NA
1.82e-49	-0.38979	0.701	0.888	5.89e-45	Ppp1ca	non-rejected	D0	NA
1.95e-49	-0.505816	0.584	0.768	6.3e-45	Ecm1	non-rejected	D0	NA
2.23e-49	-0.464863	0.433	0.63	7.2e-45	Emc2	non-rejected	D0	NA
2.92e-49	-0.263075	0.083	0.245	9.43e-45	Nnmt	non-rejected	D0	NA
3.72e-49	-0.311706	0.154	0.342	1.2e-44	Boc	non-rejected	D0	NA
3.9e-49	-0.337048	0.072	0.223	1.26e-44	Cavin4	non-rejected	D0	NA
4.74e-49	-0.300241	0.443	0.654	1.53e-44	Sfpq	non-rejected	D0	NA
6.06e-49	-0.354862	0.51	0.71	1.96e-44	Psmd4	non-rejected	D0	NA
7.42e-49	-0.271396	0.115	0.29	2.4e-44	Lpar1	non-rejected	D0	NA
7.9e-49	-0.347232	0.284	0.477	2.55e-44	Kdm5b	non-rejected	D0	NA
1.09e-48	-0.312057	0.227	0.426	3.53e-44	Vasn	non-rejected	D0	NA
1.3e-48	-0.260333	0.424	0.651	4.2e-44	Hnrnph1	non-rejected	D0	NA
1.47e-48	-0.379981	0.547	0.737	4.74e-44	Psmb5	non-rejected	D0	NA
1.53e-48	-0.298984	0.173	0.359	4.94e-44	Cisd3	non-rejected	D0	NA
1.53e-48	-0.296103	0.096	0.261	4.94e-44	Plxnc1	non-rejected	D0	NA
3.08e-48	-0.384028	0.218	0.405	9.95e-44	Atf6	non-rejected	D0	NA
3.73e-48	-0.394276	0.419	0.618	1.2e-43	Emilin1	non-rejected	D0	NA
3.93e-48	-0.356358	0.392	0.594	1.27e-43	Ap1s1	non-rejected	D0	NA
6.75e-48	-0.370372	0.374	0.572	2.18e-43	Igsf8	non-rejected	D0	NA
1.21e-47	-0.365795	0.707	0.904	3.91e-43	Atp6v0c	non-rejected	D0	NA
1.68e-47	-0.27186	0.277	0.484	5.41e-43	Pfkl	non-rejected	D0	NA
1.94e-47	-0.360428	0.189	0.38	6.27e-43	Slc4a7	non-rejected	D0	NA
3.18e-47	0.860605	0.943	0.991	1.03e-42	Tpt1	rejected	D0	NA
5.96e-47	-0.349291	0.362	0.551	1.92e-42	Asna1	non-rejected	D0	NA
7.02e-47	-0.394432	0.676	0.85	2.27e-42	Tecr	non-rejected	D0	NA
8.97e-47	-0.291995	0.401	0.613	2.9e-42	Trip12	non-rejected	D0	NA
9.37e-47	-0.255071	0.184	0.379	3.02e-42	Nomo1	non-rejected	D0	NA
1.71e-46	-0.357896	0.509	0.71	5.53e-42	1810037I17Rik	non-rejected	D0	NA
1.76e-46	-0.273044	0.986	0.988	5.67e-42	mt-Nd1	non-rejected	D0	NA
1.78e-46	-0.369717	0.569	0.772	5.74e-42	Micos10	non-rejected	D0	NA
2.18e-46	-0.290429	0.386	0.595	7.03e-42	Actr2	non-rejected	D0	NA
2.43e-46	-0.305889	0.387	0.584	7.83e-42	9530068E07Rik	non-rejected	D0	NA
3.27e-46	-0.392768	0.674	0.861	1.05e-41	Atpif1	non-rejected	D0	NA
3.34e-46	-0.354098	0.507	0.719	1.08e-41	Psmb2	non-rejected	D0	NA
3.53e-46	-0.430658	0.446	0.651	1.14e-41	Slc25a5	non-rejected	D0	NA
3.78e-46	-0.369068	0.562	0.769	1.22e-41	Ndufa11	non-rejected	D0	NA
5.04e-46	0.618011	0.324	0.143	1.63e-41	Ccl2	rejected	D0	NA
7.24e-46	-0.445581	0.681	0.833	2.34e-41	Prss23	non-rejected	D0	NA
8.22e-46	0.688845	0.63	0.568	2.65e-41	Plvap	rejected	D0	NA
1.09e-45	-0.296509	0.585	0.762	3.52e-41	Nptn	non-rejected	D0	NA
1.28e-45	0.622431	0.763	0.768	4.15e-41	Cpe	rejected	D0	rejected
1.52e-45	1.58675	0.713	0.844	4.9e-41	Ly6c1	rejected	D0	NA
1.75e-45	-0.282494	0.337	0.536	5.64e-41	Capza1	non-rejected	D0	NA
2.66e-45	-0.358621	0.314	0.504	8.6e-41	Mxd4	non-rejected	D0	NA
3.1e-45	-0.346538	0.495	0.678	1e-40	Cct3	non-rejected	D0	NA
3.72e-45	-0.326297	0.438	0.631	1.2e-40	Prkcsh	non-rejected	D0	NA
3.77e-45	-0.470485	0.654	0.806	1.22e-40	Tmpo	non-rejected	D0	NA
5.21e-45	-0.404571	0.674	0.806	1.68e-40	Gja1	non-rejected	D0	NA
6.13e-45	-0.331076	0.36	0.559	1.98e-40	Cux1	non-rejected	D0	NA
7.51e-45	-0.322415	0.511	0.703	2.43e-40	Capn2	non-rejected	D0	NA
7.75e-45	-0.474618	0.256	0.437	2.5e-40	Cks1b	non-rejected	D0	NA
9.37e-45	-0.393525	0.433	0.632	3.03e-40	Cox20	non-rejected	D0	NA
1.24e-44	-0.371103	0.422	0.608	4e-40	Actr10	non-rejected	D0	NA
1.39e-44	-0.304458	0.658	0.809	4.48e-40	Eif4g1	non-rejected	D0	NA
2.16e-44	-0.320814	0.193	0.371	6.97e-40	Hs6st1	non-rejected	D0	NA
2.28e-44	-0.305439	0.36	0.561	7.37e-40	Erbin	non-rejected	D0	NA
2.39e-44	-0.411928	0.387	0.561	7.72e-40	Pam16	non-rejected	D0	NA
3.65e-44	-0.282895	0.447	0.653	1.18e-39	Ppp2r1a	non-rejected	D0	NA
4.25e-44	-0.452945	0.475	0.654	1.37e-39	Tuba1a	non-rejected	D0	NA
1.04e-43	-0.460585	0.734	0.936	3.35e-39	Lgals3	non-rejected	D0	NA
1.08e-43	-0.266983	0.378	0.597	3.49e-39	Swap70	non-rejected	D0	NA
1.14e-43	-0.3639	0.562	0.79	3.67e-39	Ssr4	non-rejected	D0	NA
1.42e-43	-0.517276	0.563	0.75	4.58e-39	Stat1	non-rejected	D0	NA
1.46e-43	-0.352802	0.276	0.451	4.71e-39	Pnp	non-rejected	D0	NA
1.82e-43	-0.370216	0.076	0.218	5.89e-39	Cdh6	non-rejected	D0	NA
3.29e-43	-0.281314	0.233	0.42	1.06e-38	Adam15	non-rejected	D0	NA
6.38e-43	0.674538	0.698	0.676	2.06e-38	Tkt	rejected	D0	rejected
7.11e-43	-0.309197	0.469	0.666	2.3e-38	Caprin1	non-rejected	D0	NA
7.17e-43	-0.350433	0.547	0.741	2.31e-38	Anp32a	non-rejected	D0	NA
7.46e-43	-0.312738	0.417	0.618	2.41e-38	Tmed7	non-rejected	D0	NA
7.9e-43	-0.336528	0.492	0.681	2.55e-38	Ilk	non-rejected	D0	NA
8.1e-43	-0.260509	0.169	0.344	2.62e-38	Cpt1a	non-rejected	D0	NA
9.36e-43	-0.377596	0.194	0.373	3.02e-38	Il11ra1	non-rejected	D0	NA
1.09e-42	-0.320387	0.49	0.681	3.5e-38	Nucks1	non-rejected	D0	NA
1.29e-42	-0.260839	0.196	0.369	4.15e-38	Cr1l	non-rejected	D0	NA
2.06e-42	-0.379198	0.789	0.926	6.66e-38	Bsg	non-rejected	D0	NA
2.52e-42	-0.322604	0.128	0.284	8.13e-38	Acsl3	non-rejected	D0	NA
2.76e-42	-0.302781	0.391	0.586	8.91e-38	P4ha1	non-rejected	D0	NA
5.77e-42	-0.285127	0.244	0.427	1.86e-37	Chpf	non-rejected	D0	NA
5.78e-42	-0.336782	0.29	0.47	1.86e-37	Dhx40	non-rejected	D0	NA
6.99e-42	-0.316972	0.547	0.741	2.26e-37	Eif5	non-rejected	D0	NA
7.05e-42	-0.282586	0.323	0.513	2.28e-37	Kars	non-rejected	D0	NA
7.64e-42	-0.28732	0.296	0.488	2.47e-37	Cul3	non-rejected	D0	NA
7.76e-42	-0.348798	0.604	0.803	2.5e-37	Lamtor2	non-rejected	D0	NA
9.54e-42	-0.26246	0.311	0.5	3.08e-37	Dnajc10	non-rejected	D0	NA
1.25e-41	-0.256233	0.205	0.385	4.02e-37	Mark3	non-rejected	D0	NA
2.2e-41	-0.335911	0.378	0.547	7.09e-37	Fcf1	non-rejected	D0	NA
2.46e-41	-0.32384	0.68	0.852	7.94e-37	Romo1	non-rejected	D0	NA
2.96e-41	-0.256086	0.074	0.211	9.56e-37	Igsf3	non-rejected	D0	NA
3e-41	-0.439921	0.308	0.482	9.69e-37	Higd1a	non-rejected	D0	NA
3.17e-41	-0.35301	0.443	0.622	1.02e-36	Commd1	non-rejected	D0	NA
5.05e-41	-0.281094	0.31	0.498	1.63e-36	Cggbp1	non-rejected	D0	NA
5.19e-41	-0.283861	0.253	0.43	1.68e-36	Cpsf2	non-rejected	D0	NA
6.11e-41	-0.253582	0.52	0.708	1.97e-36	Ewsr1	non-rejected	D0	NA
6.62e-41	-0.330559	0.193	0.358	2.14e-36	Scx	non-rejected	D0	NA
7.4e-41	-0.343662	0.253	0.425	2.39e-36	Ufm1	non-rejected	D0	NA
7.61e-41	-0.33831	0.511	0.702	2.46e-36	Tor1aip2	non-rejected	D0	NA
9.35e-41	-0.371183	0.656	0.867	3.02e-36	Cox7b	non-rejected	D0	NA
9.38e-41	-0.279323	0.198	0.371	3.03e-36	Gba	non-rejected	D0	NA
1.46e-40	-0.285623	0.444	0.635	4.7e-36	Lims1	non-rejected	D0	NA
1.53e-40	-0.255286	0.306	0.496	4.95e-36	Ssr1	non-rejected	D0	NA
1.61e-40	-0.333927	0.625	0.823	5.18e-36	Tma7	non-rejected	D0	NA
1.7e-40	-0.25692	0.278	0.464	5.48e-36	Stt3b	non-rejected	D0	NA
2.59e-40	-0.2759	0.292	0.479	8.38e-36	Sel1l	non-rejected	D0	NA
2.67e-40	-0.374761	0.917	0.991	8.63e-36	Rplp1	non-rejected	D0	NA
3.4e-40	-0.453676	0.48	0.64	1.1e-35	Fcgrt	non-rejected	D0	NA
5.62e-40	-0.328668	0.429	0.62	1.82e-35	Sf3b6	non-rejected	D0	NA
7.33e-40	-0.383555	0.735	0.911	2.37e-35	Pgam1	non-rejected	D0	NA
1.13e-39	-0.310291	0.483	0.674	3.63e-35	Atp6v0d1	non-rejected	D0	NA
1.23e-39	-0.291365	0.381	0.562	3.97e-35	Papola	non-rejected	D0	NA
1.37e-39	-0.274756	0.25	0.425	4.43e-35	Sil1	non-rejected	D0	NA
1.42e-39	-0.364765	0.566	0.76	4.58e-35	Cox17	non-rejected	D0	NA
1.56e-39	-0.334468	0.314	0.485	5.04e-35	Mydgf	non-rejected	D0	NA
1.61e-39	-0.351117	0.422	0.608	5.21e-35	Sp100	non-rejected	D0	NA
2.25e-39	-0.31198	0.236	0.401	7.25e-35	Sgcb	non-rejected	D0	NA
2.42e-39	-0.451297	0.45	0.614	7.8e-35	Fam162a	non-rejected	D0	NA
3.18e-39	-0.32932	0.481	0.654	1.03e-34	Etfb	non-rejected	D0	NA
3.95e-39	-0.252204	0.351	0.532	1.28e-34	Mapk1	non-rejected	D0	NA
5.51e-39	-0.250123	0.626	0.812	1.78e-34	Sptan1	non-rejected	D0	NA
6.98e-39	-0.259482	0.303	0.495	2.25e-34	Cdc42bpa	non-rejected	D0	NA
9.83e-39	-0.251107	0.382	0.57	3.17e-34	Rasa1	non-rejected	D0	NA
1.12e-38	-0.252966	0.354	0.544	3.63e-34	Ccni	non-rejected	D0	NA
1.19e-38	-0.332208	0.722	0.923	3.84e-34	H3f3a	non-rejected	D0	NA
1.33e-38	-0.300901	0.234	0.398	4.31e-34	Sptlc2	non-rejected	D0	NA
1.89e-38	-0.255052	0.15	0.309	6.1e-34	Cpsf3	non-rejected	D0	NA
2.48e-38	-0.282778	0.836	0.944	8.01e-34	Gsn	non-rejected	D0	NA
2.56e-38	0.599219	0.491	0.328	8.26e-34	Abhd2	rejected	D0	rejected
2.81e-38	-0.320359	0.458	0.64	9.06e-34	Ndufs4	non-rejected	D0	NA
2.81e-38	-0.288225	0.322	0.502	9.09e-34	Maoa	non-rejected	D0	NA
3.27e-38	0.558435	0.475	0.325	1.05e-33	Ier5	rejected	D0	NA
3.62e-38	-0.310094	0.453	0.65	1.17e-33	Scpep1	non-rejected	D0	NA
3.85e-38	-0.322686	0.486	0.663	1.24e-33	Wls	non-rejected	D0	NA
5.08e-38	-0.251765	0.455	0.647	1.64e-33	Map4k4	non-rejected	D0	NA
5.24e-38	-0.269594	0.209	0.374	1.69e-33	Uvrag	non-rejected	D0	NA
6.01e-38	-0.338813	0.414	0.582	1.94e-33	Ndufs8	non-rejected	D0	NA
6.26e-38	0.531493	0.776	0.708	2.02e-33	Luc7l2	rejected	D0	NA
6.36e-38	-0.330679	0.213	0.386	2.05e-33	Hmgcs1	non-rejected	D0	NA
8.16e-38	-0.390887	0.815	0.936	2.64e-33	Laptm4a	non-rejected	D0	NA
8.26e-38	-0.308144	0.256	0.416	2.67e-33	Yif1b	non-rejected	D0	NA
8.93e-38	-0.350152	0.545	0.728	2.88e-33	Hexa	non-rejected	D0	NA
1.08e-37	-0.339473	0.756	0.956	3.49e-33	Atp5g3	non-rejected	D0	NA
2.76e-37	-0.296775	0.257	0.422	8.9e-33	Dnajb11	non-rejected	D0	NA
3.06e-37	-0.290019	0.49	0.664	9.88e-33	Raly	non-rejected	D0	NA
3.54e-37	-0.253443	0.285	0.471	1.14e-32	Abcc1	non-rejected	D0	NA
4.86e-37	-0.306428	0.245	0.41	1.57e-32	Arsa	non-rejected	D0	NA
6.13e-37	-0.271537	0.076	0.205	1.98e-32	Mmd	non-rejected	D0	NA
6.39e-37	-0.308747	0.478	0.651	2.06e-32	Lman1	non-rejected	D0	NA
7.79e-37	-0.308209	0.358	0.522	2.51e-32	Vps4b	non-rejected	D0	NA
1.06e-36	-0.257879	0.134	0.282	3.43e-32	Tuba4a	non-rejected	D0	NA
1.11e-36	-0.311947	0.431	0.613	3.6e-32	Leprotl1	non-rejected	D0	NA
2.2e-36	-0.301182	0.42	0.6	7.11e-32	Acp1	non-rejected	D0	NA
2.21e-36	0.392722	0.917	0.976	7.14e-32	H2-D1	rejected	D0	NA
3.53e-36	-0.282591	0.513	0.688	1.14e-31	Cyb5b	non-rejected	D0	NA
4.89e-36	-0.271164	0.4	0.57	1.58e-31	Sf3b4	non-rejected	D0	NA
5.36e-36	-0.298633	0.639	0.862	1.73e-31	Atox1	non-rejected	D0	NA
5.81e-36	-0.260306	0.302	0.473	1.87e-31	Stt3a	non-rejected	D0	NA
6.31e-36	-0.279291	0.521	0.702	2.04e-31	Hectd1	non-rejected	D0	NA
7.13e-36	-0.278073	0.291	0.449	2.3e-31	Snap47	non-rejected	D0	NA
8.85e-36	-0.308156	0.616	0.815	2.86e-31	Ndufb7	non-rejected	D0	NA
1.06e-35	-0.324661	0.648	0.866	3.42e-31	Polr2l	non-rejected	D0	NA
1.52e-35	-0.32381	0.323	0.477	4.9e-31	Naa38	non-rejected	D0	NA
1.82e-35	-0.292716	0.714	0.883	5.89e-31	Atp5a1	non-rejected	D0	NA
2.21e-35	-0.39787	0.152	0.294	7.13e-31	Fkbp11	non-rejected	D0	NA
2.25e-35	-0.356704	0.831	0.945	7.27e-31	Rps17	non-rejected	D0	NA
2.3e-35	-0.302528	0.713	0.887	7.44e-31	Rac1	non-rejected	D0	NA
2.32e-35	-0.354861	0.712	0.969	7.48e-31	Gstp1	non-rejected	D0	NA
2.66e-35	-0.357175	0.321	0.483	8.6e-31	Tubb2a	non-rejected	D0	NA
3.48e-35	-0.267875	0.445	0.617	1.12e-30	Smc6	non-rejected	D0	NA
3.72e-35	-0.366118	0.836	0.96	1.2e-30	Rpl35a	non-rejected	D0	NA
3.95e-35	-0.28766	0.734	0.894	1.28e-30	Tle5	non-rejected	D0	NA
4.25e-35	-0.301703	0.476	0.646	1.37e-30	Ap2s1	non-rejected	D0	NA
5.54e-35	0.830477	0.673	0.898	1.79e-30	Rpl9-ps6	rejected	D0	NA
5.71e-35	-0.397011	0.386	0.576	1.84e-30	Vcam1	non-rejected	D0	NA
6.51e-35	-0.320137	0.401	0.564	2.1e-30	Polr2k	non-rejected	D0	NA
7.72e-35	-0.312779	0.634	0.837	2.49e-30	Ubxn4	non-rejected	D0	NA
7.88e-35	-0.314116	0.435	0.602	2.54e-30	Eif2s1	non-rejected	D0	NA
9.78e-35	-0.360038	0.593	0.765	3.16e-30	Banf1	non-rejected	D0	NA
9.91e-35	-0.401585	0.581	0.752	3.2e-30	Eprs	non-rejected	D0	NA
1.34e-34	-0.300883	0.522	0.708	4.32e-30	Arpc5	non-rejected	D0	NA
1.35e-34	-0.270363	0.547	0.725	4.37e-30	Os9	non-rejected	D0	NA
2.35e-34	-0.27654	0.43	0.598	7.59e-30	Hif1a	non-rejected	D0	NA
3.06e-34	0.619244	0.635	0.528	9.89e-30	Mat2a	rejected	D0	rejected
3.36e-34	-0.28798	0.216	0.376	1.08e-29	Sqle	non-rejected	D0	NA
3.99e-34	-0.267354	0.238	0.399	1.29e-29	Nampt	non-rejected	D0	NA
4.45e-34	-0.326922	0.353	0.508	1.44e-29	Ostc	non-rejected	D0	NA
4.79e-34	-0.255512	0.44	0.619	1.55e-29	Snw1	non-rejected	D0	NA
5.24e-34	-0.275508	0.302	0.467	1.69e-29	Pigk	non-rejected	D0	NA
5.29e-34	-0.33832	0.441	0.611	1.71e-29	Trim30a	non-rejected	D0	NA
5.89e-34	-0.372276	0.801	0.939	1.9e-29	Hmgb1	non-rejected	D0	NA
6.46e-34	-0.336144	0.672	0.84	2.08e-29	Cct2	non-rejected	D0	NA
6.91e-34	-0.37658	0.6	0.769	2.23e-29	Dap	non-rejected	D0	NA
7.64e-34	-0.264715	0.686	0.841	2.47e-29	Prkar1a	non-rejected	D0	NA
9.52e-34	-0.263389	0.263	0.423	3.07e-29	Eif2ak2	non-rejected	D0	NA
9.76e-34	-0.338891	0.389	0.545	3.15e-29	Manf	non-rejected	D0	NA
9.86e-34	0.493333	0.405	0.255	3.18e-29	Cxcl1	rejected	D0	NA
1.28e-33	-0.261099	0.215	0.368	4.14e-29	Hacd2	non-rejected	D0	NA
1.36e-33	-0.291164	0.752	0.949	4.38e-29	Ndufa2	non-rejected	D0	NA
1.36e-33	-0.311138	0.457	0.656	4.38e-29	Hist1h2bc	non-rejected	D0	NA
1.47e-33	-0.29694	0.584	0.763	4.75e-29	Psmd7	non-rejected	D0	NA
1.67e-33	-0.260277	0.272	0.435	5.4e-29	Tmem9	non-rejected	D0	NA
1.81e-33	-0.307458	0.475	0.642	5.84e-29	Ndufs6	non-rejected	D0	NA
1.82e-33	-0.303196	0.593	0.802	5.86e-29	Arpc3	non-rejected	D0	NA
2.72e-33	-0.325873	0.613	0.816	8.77e-29	Atp5o	non-rejected	D0	NA
3.51e-33	-0.252373	0.297	0.463	1.13e-28	Aida	non-rejected	D0	NA
3.52e-33	-0.281842	0.507	0.701	1.14e-28	Degs1	non-rejected	D0	NA
3.65e-33	-0.254515	0.185	0.334	1.18e-28	Brox	non-rejected	D0	NA
4.78e-33	-0.291813	0.655	0.875	1.54e-28	Tomm7	non-rejected	D0	NA
6.08e-33	-0.305281	0.385	0.535	1.96e-28	Psmc2	non-rejected	D0	NA
6.68e-33	-0.293472	0.453	0.619	2.16e-28	Rnasek	non-rejected	D0	NA
9.11e-33	-0.261244	0.184	0.339	2.94e-28	Hspa4l	non-rejected	D0	NA
1.32e-32	-0.315763	0.181	0.326	4.27e-28	Cyp51	non-rejected	D0	NA
1.42e-32	-0.439262	0.832	0.947	4.6e-28	Ncl	non-rejected	D0	NA
1.73e-32	0.754571	0.664	0.802	5.59e-28	2410006H16Rik	rejected	D0	NA
1.8e-32	-0.306808	0.709	0.898	5.82e-28	Arpc2	non-rejected	D0	NA
2.15e-32	-0.43616	0.62	0.785	6.96e-28	Snrpf	non-rejected	D0	NA
2.34e-32	-0.308527	0.232	0.376	7.55e-28	Mrps28	non-rejected	D0	NA
2.39e-32	-0.250571	0.122	0.256	7.7e-28	Klra4	non-rejected	D0	NA
2.68e-32	-0.344633	0.903	0.962	8.66e-28	Anxa1	non-rejected	D0	NA
4.27e-32	-0.266349	0.304	0.461	1.38e-27	Osbpl9	non-rejected	D0	NA
7.1e-32	0.562421	0.649	0.621	2.29e-27	Laptm4b	rejected	D0	NA
9.11e-32	-0.254073	0.178	0.323	2.94e-27	Sema5a	non-rejected	D0	NA
9.91e-32	-0.278369	0.547	0.728	3.2e-27	Ywhaq	non-rejected	D0	NA
1.07e-31	-0.250652	0.524	0.694	3.46e-27	Csnk2a1	non-rejected	D0	NA
1.19e-31	-0.338996	0.269	0.423	3.84e-27	Lonp1	non-rejected	D0	NA
1.32e-31	-0.288238	0.547	0.743	4.25e-27	Vps29	non-rejected	D0	NA
1.39e-31	-0.309953	0.506	0.673	4.5e-27	Avpi1	non-rejected	D0	NA
1.4e-31	-0.283692	0.53	0.713	4.5e-27	Ergic3	non-rejected	D0	NA
1.4e-31	-0.432402	0.361	0.508	4.51e-27	Ero1l	non-rejected	D0	NA
1.69e-31	-0.254332	0.222	0.378	5.46e-27	Rasa4	non-rejected	D0	NA
1.89e-31	-0.301261	0.487	0.64	6.1e-27	Rbis	non-rejected	D0	NA
1.98e-31	0.600778	0.917	0.903	6.4e-27	Ccnd2	rejected	D0	NA
2.72e-31	-0.387627	0.517	0.681	8.79e-27	Phgdh	non-rejected	D0	NA
2.83e-31	-0.282851	0.39	0.548	9.15e-27	Dnajc19	non-rejected	D0	NA
3.2e-31	-0.2607	0.417	0.589	1.03e-26	Ap3s1	non-rejected	D0	NA
3.63e-31	-0.265802	0.485	0.67	1.17e-26	Aco2	non-rejected	D0	NA
7.63e-31	-0.294809	0.604	0.789	2.46e-26	Dynlrb1	non-rejected	D0	NA
1.07e-30	0.365789	0.371	0.213	3.46e-26	Tle1	rejected	D0	NA
1.43e-30	0.525015	0.82	0.963	4.6e-26	Rps4x	rejected	D0	NA
1.53e-30	-0.258956	0.742	0.909	4.94e-26	Gnb2	non-rejected	D0	NA
2.39e-30	-0.30025	0.682	0.853	7.72e-26	Serpinb6a	non-rejected	D0	NA
2.61e-30	-0.271112	0.425	0.569	8.42e-26	Comt	non-rejected	D0	NA
4.52e-30	-0.322762	0.196	0.345	1.46e-25	Klf2	non-rejected	D0	NA
4.9e-30	-0.275555	0.493	0.654	1.58e-25	Ddx58	non-rejected	D0	NA
5.29e-30	-0.260285	0.659	0.814	1.71e-25	Eif4a1	non-rejected	D0	NA
5.8e-30	-0.416062	0.51	0.653	1.87e-25	Ube2s	non-rejected	D0	NA
6.06e-30	-0.341908	0.662	0.832	1.96e-25	Atp5g1	non-rejected	D0	NA
7.1e-30	-0.259574	0.522	0.699	2.29e-25	Srp19	non-rejected	D0	NA
7.11e-30	-0.383109	0.669	0.822	2.29e-25	Nars	non-rejected	D0	NA
7.12e-30	-0.279386	0.501	0.659	2.3e-25	Aimp1	non-rejected	D0	NA
8.18e-30	-0.609318	0.699	0.788	2.64e-25	Ogn	non-rejected	D0	NA
1.48e-29	-0.282973	0.61	0.796	4.78e-25	Cops9	non-rejected	D0	NA
2.1e-29	-0.277705	0.427	0.582	6.79e-25	Uap1l1	non-rejected	D0	NA
2.5e-29	-0.293849	0.605	0.804	8.08e-25	Cacybp	non-rejected	D0	NA
2.71e-29	-0.279434	0.653	0.804	8.76e-25	Cct5	non-rejected	D0	NA
3.45e-29	0.359984	0.737	0.841	1.11e-24	Ubxn1	rejected	D0	NA
6.28e-29	-0.253919	0.448	0.607	2.03e-24	Colgalt1	non-rejected	D0	NA
7.91e-29	-0.327994	0.513	0.658	2.55e-24	Rnf213	non-rejected	D0	NA
1.01e-28	-0.281295	0.411	0.556	3.27e-24	Renbp	non-rejected	D0	NA
1.31e-28	-0.270156	0.549	0.718	4.24e-24	Cuta	non-rejected	D0	NA
1.52e-28	-0.316508	0.28	0.417	4.92e-24	Parp9	non-rejected	D0	NA
1.92e-28	-0.28648	0.556	0.726	6.2e-24	Naxe	non-rejected	D0	NA
2.09e-28	-0.268993	0.494	0.677	6.75e-24	Lgmn	non-rejected	D0	NA
2.48e-28	-0.261599	0.57	0.747	8.01e-24	Psmb6	non-rejected	D0	NA
3.04e-28	-0.306926	0.516	0.678	9.81e-24	Snrpd3	non-rejected	D0	NA
3.4e-28	-0.281096	0.54	0.719	1.1e-23	Nol7	non-rejected	D0	NA
4.1e-28	-0.345218	0.584	0.745	1.33e-23	Snrpd1	non-rejected	D0	NA
5.23e-28	-0.291865	0.58	0.757	1.69e-23	Ndufv3	non-rejected	D0	NA
5.55e-28	-0.280481	0.399	0.543	1.79e-23	Jpt1	non-rejected	D0	NA
5.83e-28	-0.260675	0.216	0.351	1.88e-23	Plod1	non-rejected	D0	NA
5.99e-28	0.298225	0.281	0.147	1.93e-23	Paxx	rejected	D0	NA
1.39e-27	-0.301158	0.575	0.736	4.49e-23	Gsto1	non-rejected	D0	NA
1.79e-27	-0.296008	0.635	0.778	5.78e-23	Sars	non-rejected	D0	NA
2.39e-27	-0.263112	0.681	0.929	7.72e-23	Prdx1	non-rejected	D0	NA
2.69e-27	-0.257362	0.275	0.414	8.7e-23	Lrrc59	non-rejected	D0	NA
3.24e-27	-0.388919	0.496	0.641	1.05e-22	Ranbp1	non-rejected	D0	NA
4.21e-27	-0.310496	0.35	0.496	1.36e-22	Hmgn2	non-rejected	D0	NA
4.26e-27	0.277089	0.249	0.12	1.37e-22	Tcim	rejected	D0	NA
4.66e-27	-0.270709	0.459	0.618	1.5e-22	Aga	non-rejected	D0	NA
5.08e-27	-0.365715	0.385	0.519	1.64e-22	Sod3	non-rejected	D0	NA
5.54e-27	-0.262259	0.307	0.453	1.79e-22	Scd1	non-rejected	D0	NA
5.99e-27	-0.857689	0.489	0.643	1.93e-22	Ifi27l2a	non-rejected	D0	NA
8.59e-27	-0.403195	0.566	0.709	2.77e-22	Tm4sf1	non-rejected	D0	NA
9.16e-27	-0.608077	0.162	0.285	2.96e-22	Cks2	non-rejected	D0	NA
9.45e-27	1.52779	0.361	0.229	3.05e-22	Ccl5	rejected	D0	NA
1.05e-26	-0.25429	0.269	0.404	3.4e-22	Trap1	non-rejected	D0	NA
1.46e-26	0.359815	0.255	0.129	4.7e-22	Adamts14	rejected	D0	NA
2.15e-26	-0.30386	0.405	0.535	6.95e-22	Snrpc	non-rejected	D0	NA
2.16e-26	-0.258973	0.507	0.662	6.98e-22	Crtap	non-rejected	D0	NA
3.72e-26	-0.332137	0.442	0.583	1.2e-21	Lars	non-rejected	D0	NA
5.94e-26	-0.269462	0.599	0.786	1.92e-21	Pomp	non-rejected	D0	NA
9.7e-26	-0.250521	0.379	0.516	3.13e-21	Snrpb2	non-rejected	D0	NA
1.71e-25	0.452794	0.55	0.462	5.53e-21	Dok1	rejected	D0	NA
2.13e-25	-0.352903	0.637	0.811	6.89e-21	Esd	non-rejected	D0	NA
2.18e-25	0.571979	0.487	0.386	7.04e-21	Ier3	rejected	D0	NA
2.71e-25	-0.302954	0.459	0.616	8.76e-21	H2-T23	non-rejected	D0	NA
2.94e-25	-0.429528	0.199	0.321	9.48e-21	Fxyd5	non-rejected	D0	NA
4.1e-25	0.388445	0.815	0.954	1.32e-20	Rpl36a	rejected	D0	NA
4.26e-25	-0.292686	0.895	0.982	1.38e-20	Rpsa	non-rejected	D0	NA
4.65e-25	-0.252454	0.625	0.835	1.5e-20	Uqcr10	non-rejected	D0	NA
1.44e-24	-0.267022	0.543	0.71	4.65e-20	Fkbp3	non-rejected	D0	NA
1.65e-24	0.326575	0.339	0.208	5.34e-20	Phyhd1	rejected	D0	NA
1.66e-24	-0.277002	0.727	0.949	5.35e-20	Atp5g2	non-rejected	D0	NA
4.34e-24	0.472759	0.951	0.995	1.4e-19	Rpl23	rejected	D0	NA
5.67e-24	-0.253271	0.423	0.559	1.83e-19	Etfa	non-rejected	D0	NA
5.76e-24	-0.33505	0.744	0.897	1.86e-19	Rps25	non-rejected	D0	NA
2.18e-23	-0.315744	0.429	0.572	7.04e-19	Rhob	non-rejected	D0	NA
2.75e-23	-0.274376	0.42	0.556	8.87e-19	Mrpl13	non-rejected	D0	NA
3.4e-23	-0.284511	0.695	0.897	1.1e-18	Emp3	non-rejected	D0	NA
5.28e-23	0.461483	0.523	0.435	1.7e-18	Snhg1	rejected	D0	NA
7.49e-23	0.320091	0.4	0.27	2.42e-18	Ldhb	rejected	D0	NA
8.28e-23	-0.317675	0.804	0.922	2.67e-18	Hnrnpa3	non-rejected	D0	NA
1.1e-22	0.281076	0.343	0.211	3.55e-18	Snhg12	rejected	D0	NA
1.19e-22	-0.36942	0.149	0.265	3.85e-18	Ankrd1	non-rejected	D0	NA
1.32e-22	-0.250822	0.696	0.869	4.26e-18	Tpr	non-rejected	D0	NA
2.51e-22	-0.264942	0.584	0.735	8.11e-18	Vdac3	non-rejected	D0	NA
2.78e-22	-0.27612	0.735	0.932	8.98e-18	Hint1	non-rejected	D0	NA
2.85e-22	-0.281069	0.169	0.287	9.2e-18	Mcm6	non-rejected	D0	NA
3.01e-22	0.456646	0.639	0.596	9.72e-18	Pdgfa	rejected	D0	NA
4.41e-22	0.399862	0.674	0.687	1.42e-17	Tcf12	rejected	D0	NA
4.7e-22	-0.301063	0.423	0.563	1.52e-17	Mndal	non-rejected	D0	NA
9.85e-22	-0.25118	0.615	0.759	3.18e-17	Oxct1	non-rejected	D0	NA
9.96e-22	-0.587446	0.526	0.62	3.22e-17	Aqp1	non-rejected	D0	NA
1.19e-21	-0.288997	0.614	0.772	3.85e-17	H1f0	non-rejected	D0	NA
1.49e-21	-0.251382	0.279	0.404	4.82e-17	Slc29a1	non-rejected	D0	NA
8.1e-21	-0.251629	0.611	0.759	2.61e-16	Atf4	non-rejected	D0	NA
1.1e-20	-0.310632	0.74	0.858	3.55e-16	Tuba1b	non-rejected	D0	NA
1.12e-20	0.343132	0.453	0.342	3.6e-16	Lsm8	rejected	D0	NA
1.79e-20	0.319535	0.912	0.987	5.79e-16	Rpl32	rejected	D0	NA
3.54e-20	-0.291331	0.785	0.949	1.14e-15	Rpl14	non-rejected	D0	NA
3.75e-20	-0.27019	0.87	0.988	1.21e-15	Rpl27	non-rejected	D0	NA
4.04e-20	-0.320208	0.258	0.37	1.3e-15	Psat1	non-rejected	D0	NA
6.35e-20	-0.261034	0.697	0.851	2.05e-15	Prrx1	non-rejected	D0	NA
7.36e-20	0.316505	0.375	0.255	2.38e-15	Hebp1	rejected	D0	NA
9.17e-20	0.379754	0.535	0.447	2.96e-15	Krcc1	rejected	D0	NA
1.27e-19	0.392002	0.492	0.402	4.09e-15	Ifi207	rejected	D0	NA
1.47e-19	0.700202	0.222	0.124	4.76e-15	Plpp3	rejected	D0	NA
2.73e-19	0.352754	0.664	0.71	8.82e-15	Pgls	rejected	D0	NA
6.69e-19	-0.266899	0.729	0.88	2.16e-14	Gpx1	non-rejected	D0	NA
8.4e-19	0.261839	0.851	0.973	2.71e-14	Naca	rejected	D0	NA
9.56e-19	-0.252898	0.603	0.769	3.09e-14	Eif4ebp1	non-rejected	D0	NA
1.28e-18	0.345434	0.696	0.83	4.12e-14	Atp6v1f	rejected	D0	NA
1.32e-18	-0.289277	0.77	0.843	4.26e-14	Gstm1	non-rejected	D0	NA
1.33e-18	-0.473981	0.582	0.678	4.3e-14	Adamts1	non-rejected	D0	NA
1.8e-18	0.266576	0.36	0.24	5.81e-14	Uqcc3	rejected	D0	NA
3.83e-18	0.370044	0.566	0.532	1.24e-13	Brk1	rejected	D0	NA
7.27e-18	0.364985	0.511	0.431	2.35e-13	Wasl	rejected	D0	NA
9.93e-18	0.403566	0.815	0.966	3.2e-13	Rps5	rejected	D0	NA
1.2e-17	-0.279095	0.26	0.363	3.89e-13	Slc7a5	non-rejected	D0	NA
2.57e-17	0.40077	0.564	0.532	8.3e-13	Camk1	rejected	D0	NA
2.58e-17	0.362885	0.573	0.534	8.32e-13	Aup1	rejected	D0	NA
3.73e-17	-0.309172	0.779	0.932	1.2e-12	Nme2	non-rejected	D0	NA
4.53e-17	0.25964	0.891	0.98	1.46e-12	Rps3a1	rejected	D0	NA
4.56e-17	-0.268918	0.868	0.989	1.47e-12	Rplp2	non-rejected	D0	NA
4.57e-17	0.390202	0.489	0.386	1.47e-12	Kitl	rejected	D0	NA
5e-17	-0.540874	0.493	0.566	1.61e-12	Il1rl1	non-rejected	D0	NA
5.02e-17	0.342289	0.926	0.989	1.62e-12	Rps8	rejected	D0	NA
5.17e-17	0.335192	0.605	0.533	1.67e-12	Eps8	rejected	D0	NA
5.85e-17	-0.34508	0.35	0.454	1.89e-12	Crlf1	non-rejected	D0	NA
9.08e-17	0.467905	0.49	0.426	2.93e-12	Gadd45a	rejected	D0	NA
9.16e-17	0.368468	0.445	0.348	2.96e-12	AA467197	rejected	D0	NA
1.14e-16	0.346037	0.338	0.235	3.68e-12	Trib1	rejected	D0	NA
1.78e-16	-0.352448	0.624	0.724	5.74e-12	Atf5	non-rejected	D0	NA
2.07e-16	0.302218	0.326	0.216	6.68e-12	Smg6	rejected	D0	NA
2.14e-16	0.317402	0.703	0.78	6.91e-12	Ndfip1	rejected	D0	NA
3.02e-16	0.400102	0.617	0.624	9.75e-12	Ccdc85b	rejected	D0	NA
4.11e-16	0.357377	0.248	0.153	1.33e-11	Gpm6b	rejected	D0	NA
6.01e-16	0.489196	0.561	0.485	1.94e-11	Nr2f2	rejected	D0	NA
8.31e-16	0.303191	0.699	0.803	2.68e-11	Pcbp1	rejected	D0	NA
9.28e-16	0.388938	0.561	0.493	3e-11	Col18a1	rejected	D0	NA
9.42e-16	0.251328	0.221	0.129	3.04e-11	Dennd2a	rejected	D0	NA
1.05e-15	0.340476	0.907	0.968	3.38e-11	Itm2b	rejected	D0	NA
1.09e-15	-0.381628	0.231	0.336	3.5e-11	Id3	non-rejected	D0	NA
2.4e-15	0.317136	0.657	0.726	7.74e-11	Arf5	rejected	D0	NA
2.7e-15	0.417327	0.571	0.531	8.7e-11	Zfand5	rejected	D0	NA
3.46e-15	0.348127	0.55	0.511	1.12e-10	Phb2	rejected	D0	NA
6.23e-15	0.645346	0.585	0.611	2.01e-10	Ifit3b	rejected	D0	NA
1.17e-14	-0.252834	0.377	0.485	3.77e-10	Cyb5r1	non-rejected	D0	NA
1.77e-14	0.263243	0.799	0.963	5.71e-10	Chchd2	rejected	D0	NA
1.95e-14	-0.268038	0.802	0.95	6.29e-10	Rps13	non-rejected	D0	NA
2.35e-14	0.304579	0.515	0.454	7.6e-10	Rp9	rejected	D0	NA
2.37e-14	0.368669	0.639	0.727	7.64e-10	Eif3f	rejected	D0	NA
3.76e-14	0.461105	0.719	0.911	1.21e-09	Gas5	rejected	D0	NA
7.04e-14	0.358053	0.237	0.151	2.27e-09	Ltbp4	rejected	D0	NA
7.49e-14	0.255002	0.418	0.324	2.42e-09	Trappc6a	rejected	D0	NA
1.61e-13	0.368358	0.502	0.434	5.2e-09	Sat1	rejected	D0	NA
4.13e-13	-0.358977	0.534	0.6	1.33e-08	Aldh3a1	non-rejected	D0	NA
5.03e-13	0.26077	0.225	0.143	1.62e-08	Gpr137b	rejected	D0	NA
8.38e-13	0.436223	0.505	0.449	2.71e-08	Fasn	rejected	D0	NA
9.45e-13	0.356872	0.311	0.222	3.05e-08	Nr2f1	rejected	D0	NA
3.11e-12	0.335153	0.52	0.474	1e-07	Zfas1	rejected	D0	NA
3.47e-12	0.270427	0.39	0.301	1.12e-07	Htra2	rejected	D0	NA
4.49e-12	0.318973	0.548	0.482	1.45e-07	Fkbp4	rejected	D0	NA
4.87e-12	2.09897	0.815	0.823	1.57e-07	Gm26917	rejected	D0	NA
5.45e-12	-0.258167	0.255	0.336	1.76e-07	Ifrd1	non-rejected	D0	NA
5.9e-12	-0.292141	0.774	0.87	1.9e-07	Hspa9	non-rejected	D0	NA
1.01e-11	-0.258934	0.531	0.644	3.25e-07	Arl6ip1	non-rejected	D0	NA
1.04e-11	0.309924	0.725	0.795	3.34e-07	Nudt4	rejected	D0	NA
1.27e-11	0.304888	0.307	0.218	4.11e-07	Diaph2	rejected	D0	NA
1.34e-11	0.338669	0.456	0.383	4.34e-07	Lipa	rejected	D0	NA
1.9e-11	0.309038	0.944	0.992	6.15e-07	Rpl19	rejected	D0	NA
3.1e-11	0.279188	0.452	0.381	1e-06	Mxra7	rejected	D0	NA
3.6e-11	0.31583	0.549	0.525	1.16e-06	Arl2	rejected	D0	NA
6.33e-11	-0.261521	0.713	0.84	2.04e-06	Hspd1	non-rejected	D0	NA
7.47e-11	0.271064	0.825	0.873	2.41e-06	App	rejected	D0	NA
1.06e-10	0.316635	0.586	0.606	3.43e-06	1810058I24Rik	rejected	D0	NA
1.31e-10	0.34516	0.613	0.564	4.24e-06	Cdkn1a	rejected	D0	NA
1.55e-10	0.559609	0.813	0.974	4.99e-06	Bst2	rejected	D0	NA
2.95e-10	0.522883	0.7	0.937	9.53e-06	Rpl10-ps3	rejected	D0	NA
6.46e-10	0.260779	0.49	0.437	2.09e-05	Med21	rejected	D0	NA
7.71e-10	0.254818	0.422	0.348	2.49e-05	Tes	rejected	D0	NA
1.72e-09	0.322305	0.531	0.524	5.57e-05	AI413582	rejected	D0	NA
2.23e-09	0.274488	0.604	0.589	7.21e-05	Atp6v1e1	rejected	D0	NA
7.15e-09	0.274693	0.58	0.627	0.000230748	Txndc17	rejected	D0	NA
7.81e-09	0.29225	0.614	0.67	0.000252116	Tmem50a	rejected	D0	NA
9.28e-09	0.309708	0.429	0.365	0.000299657	Wbp11	rejected	D0	NA
1.31e-08	0.382971	0.482	0.431	0.000423411	Egr1	rejected	D0	NA
1.68e-08	0.257725	0.485	0.455	0.000541639	Idh3b	rejected	D0	NA
2.52e-08	0.388014	0.598	0.568	0.000814776	Rsrp1	rejected	D0	NA
4.71e-08	0.332585	0.558	0.571	0.00151966	Pltp	rejected	D0	NA
5.95e-08	0.339749	0.718	0.731	0.00192188	Wnk1	rejected	D0	NA
1.21e-07	0.274912	0.33	0.259	0.00390308	Cavin2	rejected	D0	NA
2.7e-07	0.260661	0.633	0.673	0.00872849	Mlf2	rejected	D0	NA
2.88e-07	0.355713	0.562	0.625	0.00928427	1110038B12Rik	rejected	D0	NA
3.36e-07	0.307937	0.669	0.638	0.0108355	Hmga2	rejected	D0	NA
4.7e-07	0.252059	0.562	0.611	0.0151757	Rtraf	rejected	D0	NA
4.86e-07	-0.498153	0.265	0.304	0.0156973	Tgfbi	non-rejected	D0	NA
8.74e-07	0.361237	0.555	0.514	0.0282165	Ltbp3	rejected	D0	NA
1.2e-06	0.253984	0.583	0.584	0.0388933	Slc27a1	rejected	D0	NA
1.33e-06	0.351699	0.387	0.342	0.043026	Igfbp4	rejected	D0	NA
1.55e-06	0.286234	0.937	0.984	0.0500539	mt-Nd4l	rejected	D0	NA
1.56e-06	0.267791	0.491	0.461	0.050451	Smim10l1	rejected	D0	NA
1.58e-06	0.414059	0.533	0.581	0.0510644	1110008P14Rik	rejected	D0	NA
1.6e-06	0.261044	0.453	0.406	0.0517863	Zfp36	rejected	D0	NA
2.05e-06	0.259959	0.356	0.303	0.0662296	Mgst1	rejected	D0	NA
2.45e-06	0.321298	0.527	0.499	0.0789871	Gm2115	rejected	D0	NA
4.16e-06	0.449164	0.965	0.99	0.134401	Spp1	rejected	D0	NA
1.04e-05	0.281412	0.473	0.445	0.335799	Rgs17	rejected	D0	NA
2.87e-05	0.483358	0.675	0.648	0.925143	Marcks	rejected	D0	NA
4.64e-05	0.266616	0.47	0.43	1	Hbegf	rejected	D0	NA
6.58e-05	0.263322	0.675	0.885	1	Uqcrh	rejected	D0	NA
7.23e-05	0.326084	0.512	0.482	1	Kmt2a	rejected	D0	NA
8.07e-05	0.344946	0.51	0.485	1	Ier2	rejected	D0	NA
0.000177571	0.281332	0.365	0.321	1	Znrf1	rejected	D0	NA
0.000220351	0.376511	0.505	0.486	1	Exoc4	rejected	D0	NA
0.000379377	2.12273	0.863	0.943	1	AY036118	rejected	D0	NA
0.000603519	0.263775	0.706	0.74	1	Btg1	rejected	D0	NA
0.000988032	0.299106	0.799	0.827	1	Lrp1	rejected	D0	NA
0.00235146	0.292532	0.549	0.561	1	Psip1	rejected	D0	NA
0.00333345	0.259977	0.542	0.517	1	Cbx3	rejected	D0	NA
0.00488012	0.262194	0.594	0.598	1	Tra2a	rejected	D0	NA
0.00656907	0.250959	0.533	0.609	1	Hspg2	rejected	D0	NA
0.00712567	1.34831	1	1	1	Gm42418	rejected	D0	NA
0.00914612	0.264754	0.372	0.345	1	Ubn2	rejected	D0	NA
0.0120372	0.273156	0.324	0.295	1	Cx3cl1	rejected	D0	NA
0.0428488	0.293103	0.342	0.327	1	Irf2bp2	rejected	D0	NA
0.087568	0.258751	0.565	0.67	1	Nupr1	rejected	D0	NA
0.103039	0.320719	0.56	0.568	1	Atn1	rejected	D0	NA
0.351982	0.290055	0.336	0.376	1	Mir100hg	rejected	D0	NA
0.387957	0.689184	0.598	0.677	1	mt-Nd3	rejected	D0	NA
0.475462	0.268789	0.41	0.45	1	Ccnt1	rejected	D0	NA
0.788853	0.353138	0.437	0.48	1	Ogt	rejected	D0	NA
0.901513	0.294917	0.452	0.485	1	Rere	rejected	D0	NA
0.906857	1.13432	0.975	0.997	1	Lars2	rejected	D0	NA
0.994163	0.263723	0.698	0.748	1	Nfat5	rejected	D0	NA
0	1.81819	0.893	0.401	0	Cxcl10	rejected	D6	NA
0	1.26971	0.986	0.934	0	Bst2	rejected	D6	NA
0	1.31657	0.988	0.918	0	Junb	rejected	D6	NA
0	2.5355	0.935	0.454	0	Ccl2	rejected	D6	NA
0	1.63069	0.879	0.479	0	Nfkbiz	rejected	D6	rejected
0	1.67996	0.939	0.622	0	Egr1	rejected	D6	NA
4.54e-308	-1.2843	0.952	0.988	1.47e-303	S100a11	non-rejected	D6	NA
8.58e-294	-1.18759	0.865	0.971	2.77e-289	Ldha	non-rejected	D6	NA
9.91e-292	1.68252	0.921	0.597	3.2e-287	Cxcl1	rejected	D6	NA
1.13e-285	1.36993	0.927	0.434	3.65e-281	Gbp2	rejected	D6	NA
1.4e-281	1.57971	0.97	0.771	4.52e-277	Ly6c1	rejected	D6	NA
2.17e-273	1.57001	0.39	0.015	7.02e-269	Mmp3	rejected	D6	NA
4.33e-271	1.31167	0.972	0.886	1.4e-266	Nfkbia	rejected	D6	NA
1.02e-268	1.35423	0.984	0.951	3.29e-264	Ly6a	rejected	D6	NA
2.36e-265	1.35515	0.836	0.345	7.61e-261	Igtp	rejected	D6	NA
1.24e-259	-1.02087	0.85	0.975	4.01e-255	Hsp90b1	non-rejected	D6	NA
3.17e-246	-1.26056	0.026	0.524	1.02e-241	Atp1b1	non-rejected	D6	NA
3.7e-243	1.39863	0.706	0.232	1.19e-238	Igfbp4	rejected	D6	NA
4.3e-243	1.46742	0.854	0.391	1.39e-238	Iigp1	rejected	D6	NA
2.4e-242	1.36422	0.883	0.528	7.76e-238	Irf1	rejected	D6	NA
1.4e-236	1.42576	0.915	0.798	4.53e-232	Phlda1	rejected	D6	NA
7.11e-236	-1.07196	0.843	0.963	2.3e-231	Sparc	non-rejected	D6	NA
7.13e-236	-1.07081	0.553	0.887	2.3e-231	Hdgf	non-rejected	D6	NA
1.15e-235	-1.01466	0.863	0.969	3.72e-231	Eno1	non-rejected	D6	NA
2.57e-232	1.33676	0.962	0.887	8.29e-228	Jun	rejected	D6	NA
7.71e-231	0.938684	0.99	0.924	2.49e-226	H2-K1	rejected	D6	NA
8.73e-230	1.41247	0.837	0.444	2.82e-225	Ifi27l2a	rejected	D6	NA
4e-228	1.04833	0.991	0.967	1.29e-223	Mt2	rejected	D6	NA
3.2e-225	1.21365	0.853	0.548	1.03e-220	Psmb10	rejected	D6	NA
1.91e-223	1.17022	0.772	0.379	6.18e-219	Psmb9	rejected	D6	NA
9.53e-222	-0.933605	0.777	0.949	3.08e-217	Atp5b	non-rejected	D6	NA
2.1e-218	-1.12946	0.676	0.91	6.77e-214	Pgam1	non-rejected	D6	NA
2.74e-218	1.30606	0.728	0.303	8.84e-214	Irgm1	rejected	D6	NA
1.88e-213	-1.07019	0.285	0.738	6.06e-209	Mfge8	non-rejected	D6	NA
1.02e-208	-0.843632	0.938	0.983	3.28e-204	Pkm	non-rejected	D6	NA
1.52e-208	-0.879019	0.971	0.991	4.91e-204	S100a4	non-rejected	D6	NA
7.65e-207	1.35708	0.917	0.808	2.47e-202	Hbegf	rejected	D6	NA
4.94e-200	1.3215	0.872	0.658	1.6e-195	AA467197	rejected	D6	NA
2.87e-199	1.07207	0.862	0.589	9.26e-195	Psmb8	rejected	D6	NA
7.62e-199	0.700251	0.995	0.994	2.46e-194	B2m	rejected	D6	NA
5.49e-198	-1.13959	0.691	0.909	1.77e-193	Pgk1	non-rejected	D6	NA
4.14e-197	1.35611	0.436	0.089	1.34e-192	Ptgds	rejected	D6	NA
1.32e-196	1.07112	0.969	0.92	4.27e-192	Jund	rejected	D6	rejected
3.48e-196	-1.47345	0.153	0.59	1.12e-191	Fdps	non-rejected	D6	NA
2.15e-193	1.11654	0.76	0.323	6.95e-189	Ifit3	rejected	D6	NA
2.65e-192	1.39401	0.618	0.24	8.57e-188	Ifi205	rejected	D6	NA
5.27e-192	-0.790966	0.998	0.998	1.7e-187	S100a6	non-rejected	D6	NA
2.58e-191	-1.14009	0.548	0.852	8.32e-187	Hspd1	non-rejected	D6	NA
1.56e-184	1.18495	0.863	0.531	5.02e-180	Il1rl1	rejected	D6	NA
1.6e-183	1.16962	0.833	0.654	5.17e-179	Rhob	rejected	D6	NA
3.47e-181	1.32358	0.836	0.627	1.12e-176	Ier2	rejected	D6	NA
7.4e-181	0.686798	0.994	0.988	2.39e-176	Ifitm3	rejected	D6	NA
1.65e-180	-0.681344	0.996	0.997	5.32e-176	Actb	non-rejected	D6	NA
5.16e-179	0.809118	0.98	0.964	1.67e-174	H2-D1	rejected	D6	NA
9.91e-178	0.892618	0.892	0.765	3.2e-173	Psme1	rejected	D6	NA
6.65e-176	1.11791	0.886	0.761	2.15e-171	Klf6	rejected	D6	rejected
1.51e-174	1.03026	0.627	0.272	4.87e-170	H2-Q7	rejected	D6	NA
1.28e-173	1.19061	0.705	0.394	4.13e-169	Csrnp1	rejected	D6	NA
1.88e-172	1.16038	0.805	0.584	6.08e-168	Pnrc1	rejected	D6	NA
7.46e-172	1.38842	0.705	0.421	2.41e-167	Hk2	rejected	D6	NA
2.2e-171	1.01569	0.673	0.301	7.09e-167	Zbp1	rejected	D6	NA
1.1e-170	0.961215	0.504	0.144	3.56e-166	Fgfr1	rejected	D6	NA
1.3e-165	-0.882524	0.578	0.875	4.2e-161	Emp2	non-rejected	D6	NA
5.08e-163	-0.943614	0.288	0.684	1.64e-158	Prkar2b	non-rejected	D6	NA
1.27e-162	0.535966	0.984	0.987	4.1e-158	Rps20	rejected	D6	NA
3.48e-162	1.30139	0.578	0.239	1.13e-157	Tnfaip3	rejected	D6	rejected
4.18e-161	-1.27894	0.547	0.811	1.35e-156	Hmga1	non-rejected	D6	NA
3.79e-159	-0.866797	0.892	0.969	1.22e-154	Aldoa	non-rejected	D6	NA
3.85e-157	-0.820417	0.632	0.888	1.24e-152	Selenof	non-rejected	D6	NA
2.18e-156	-0.904121	0.066	0.445	7.04e-152	Fabp5	non-rejected	D6	NA
3.19e-156	0.786538	0.324	0.048	1.03e-151	Loxl1	rejected	D6	NA
4.67e-156	1.20519	0.831	0.626	1.51e-151	Zfp36	rejected	D6	NA
9.44e-156	0.731693	0.978	0.974	3.05e-151	Ubb	rejected	D6	NA
3.42e-155	-0.825129	0.538	0.853	1.1e-150	Canx	non-rejected	D6	NA
1.02e-154	-0.831634	0.626	0.88	3.3e-150	Serpinh1	non-rejected	D6	non-rejected
1.67e-154	1.03786	0.873	0.68	5.4e-150	Fosb	rejected	D6	NA
2.25e-154	1.05171	0.821	0.663	7.26e-150	Ier5	rejected	D6	NA
6.59e-154	1.44042	0.828	0.608	2.13e-149	Atf3	rejected	D6	NA
5.78e-153	1.31538	0.795	0.547	1.87e-148	Nr4a1	rejected	D6	NA
5.74e-150	-0.976121	0.143	0.529	1.85e-145	Msmo1	non-rejected	D6	NA
1.22e-149	0.865085	0.791	0.457	3.93e-145	H2-T23	rejected	D6	NA
1.79e-146	-0.805209	0.569	0.857	5.78e-142	Cct2	non-rejected	D6	NA
1.15e-143	-0.99998	0.914	0.964	3.71e-139	Plec	non-rejected	D6	NA
2.54e-143	-1.08223	0.33	0.682	8.18e-139	Fxyd5	non-rejected	D6	NA
8.93e-143	-0.756186	0.138	0.518	2.88e-138	Psat1	non-rejected	D6	NA
9.32e-143	0.814732	0.918	0.666	3.01e-138	Isg15	rejected	D6	NA
1.05e-142	-0.858374	0.267	0.653	3.39e-138	Phgdh	non-rejected	D6	NA
2.66e-142	-0.728248	0.892	0.981	8.59e-138	Rps3a1	non-rejected	D6	NA
3.16e-142	1.08642	0.792	0.62	1.02e-137	Trib1	rejected	D6	NA
3.95e-142	0.913287	0.603	0.243	1.27e-137	Gbp6	rejected	D6	NA
5.78e-140	-0.602532	0.946	0.984	1.86e-135	Rpl34	non-rejected	D6	NA
1.07e-139	1.51616	0.514	0.221	3.45e-135	Gm13889	rejected	D6	NA
2.17e-137	0.982273	0.528	0.185	7e-133	Gbp4	rejected	D6	NA
5.47e-137	-0.68119	0.068	0.419	1.77e-132	Col4a2	non-rejected	D6	NA
1.71e-136	-0.625923	0.041	0.371	5.52e-132	Ddah1	non-rejected	D6	NA
1.07e-133	-0.599428	0.03	0.355	3.47e-129	Fat1	non-rejected	D6	NA
3.17e-133	-0.637351	0.99	0.995	1.02e-128	Lgals1	non-rejected	D6	non-rejected
4.25e-133	-0.554925	0.984	0.995	1.37e-128	Ppia	non-rejected	D6	NA
5.51e-133	-0.77268	0.612	0.867	1.78e-128	Dap	non-rejected	D6	NA
2.3e-132	-0.821346	0.587	0.859	7.44e-128	Hspa9	non-rejected	D6	NA
1.35e-131	0.647898	0.998	0.998	4.37e-127	mt-Co1	rejected	D6	NA
3.31e-131	-0.764046	0.56	0.83	1.07e-126	Ppp1ca	non-rejected	D6	NA
6.93e-131	-0.657108	0.942	0.974	2.24e-126	Mif	non-rejected	D6	NA
7.16e-130	-0.784417	0.149	0.517	2.31e-125	Tinagl1	non-rejected	D6	NA
2.69e-129	-0.797476	0.112	0.474	8.69e-125	Cdsn	non-rejected	D6	NA
3.14e-129	-0.821508	0.207	0.58	1.01e-124	Itga7	non-rejected	D6	NA
3.95e-129	1.11544	0.773	0.579	1.28e-124	Errfi1	rejected	D6	NA
8.41e-129	-0.757124	0.568	0.829	2.72e-124	Eif4ebp1	non-rejected	D6	NA
5.45e-128	-0.733992	0.532	0.815	1.76e-123	Atp5f1	non-rejected	D6	NA
5.88e-126	-0.734687	0.932	0.97	1.9e-121	Anxa2	non-rejected	D6	NA
7.72e-125	-0.748565	0.459	0.799	2.49e-120	Flna	non-rejected	D6	NA
3.23e-124	0.953507	0.651	0.317	1.04e-119	Ifit1	rejected	D6	NA
9.67e-124	-0.809752	0.694	0.885	3.12e-119	Timp1	non-rejected	D6	NA
8.54e-123	-1.26905	0.319	0.657	2.76e-118	Cryab	non-rejected	D6	NA
1.74e-122	-0.682955	0.613	0.885	5.62e-118	Lamp1	non-rejected	D6	NA
5.32e-122	-0.723508	0.478	0.796	1.72e-117	Cct6a	non-rejected	D6	NA
4.06e-121	-0.680066	0.23	0.602	1.31e-116	Asah1	non-rejected	D6	NA
4.37e-121	0.873066	0.611	0.319	1.41e-116	C130026I21Rik	rejected	D6	NA
6.63e-121	-1.0551	0.138	0.477	2.14e-116	Col6a3	non-rejected	D6	NA
4.31e-120	1.02258	0.698	0.407	1.39e-115	Ifi203	rejected	D6	NA
4.62e-120	-0.808618	0.571	0.842	1.49e-115	Esd	non-rejected	D6	NA
1.35e-119	0.819809	0.565	0.238	4.36e-115	Ifi47	rejected	D6	NA
1.41e-119	-0.701644	0.422	0.753	4.56e-115	Bzw1	non-rejected	D6	NA
4.27e-119	0.812433	0.743	0.435	1.38e-114	Irf7	rejected	D6	NA
1.53e-118	-0.736302	0.354	0.714	4.95e-114	Lamc1	non-rejected	D6	NA
1.57e-118	0.438878	0.986	0.987	5.08e-114	Rpl39	rejected	D6	NA
4.08e-118	0.749094	0.841	0.736	1.32e-113	Psme2	rejected	D6	NA
8.97e-118	-0.751675	0.519	0.812	2.9e-113	Myof	non-rejected	D6	NA
3.03e-117	-1.04797	0.577	0.824	9.77e-113	H2afz	non-rejected	D6	NA
6.43e-117	-0.609322	0.681	0.895	2.08e-112	Ywhae	non-rejected	D6	NA
6.65e-117	0.652285	0.988	0.991	2.15e-112	mt-Atp8	rejected	D6	NA
2.91e-116	-0.712529	0.531	0.83	9.4e-112	Cct5	non-rejected	D6	non-rejected
2.97e-116	-0.728154	0.482	0.796	9.58e-112	Pdia6	non-rejected	D6	NA
2.4e-115	0.917307	0.572	0.282	7.74e-111	Ifi207	rejected	D6	NA
2.48e-115	1.19134	0.497	0.203	8.02e-111	Id3	rejected	D6	NA
2.77e-114	0.655127	0.978	0.959	8.93e-110	Ubc	rejected	D6	NA
2.88e-114	-0.575405	0.208	0.566	9.31e-110	Rer1	non-rejected	D6	NA
4.01e-114	-0.611317	0.231	0.589	1.3e-109	Cers2	non-rejected	D6	non-rejected
6.31e-114	-0.652627	0.33	0.683	2.04e-109	Psmd2	non-rejected	D6	NA
7.71e-114	-0.666289	0.284	0.637	2.49e-109	Ssr2	non-rejected	D6	NA
8.89e-114	0.713393	0.934	0.927	2.87e-109	Ptms	rejected	D6	NA
9.68e-114	0.739231	0.74	0.408	3.13e-109	Oasl2	rejected	D6	NA
2.25e-113	-0.675031	0.279	0.643	7.26e-109	Sars	non-rejected	D6	NA
9.95e-113	0.749457	0.725	0.466	3.21e-108	H2-T22	rejected	D6	NA
1.21e-112	-0.634681	0.064	0.365	3.9e-108	Cyp51	non-rejected	D6	NA
4.38e-112	-0.771905	0.531	0.798	1.42e-107	Nme1	non-rejected	D6	NA
9.23e-112	-0.612607	0.111	0.434	2.98e-107	Ldlr	non-rejected	D6	NA
2.15e-111	0.584682	0.94	0.924	6.94e-107	Sem1	rejected	D6	NA
2.28e-110	0.951477	0.422	0.158	7.35e-106	Creb5	rejected	D6	NA
3.17e-110	1.03807	0.821	0.659	1.02e-105	Ier3	rejected	D6	rejected
5.01e-110	-0.602541	0.876	0.958	1.62e-105	Anxa5	non-rejected	D6	NA
5.94e-110	0.843512	0.943	0.935	1.92e-105	Ctsb	rejected	D6	NA
2.46e-109	-0.664636	0.295	0.643	7.94e-105	Hspa4l	non-rejected	D6	NA
3.15e-108	0.996212	0.44	0.169	1.02e-103	C1ra	rejected	D6	NA
4.13e-108	-1.68961	0.046	0.324	1.33e-103	Col1a1	non-rejected	D6	NA
4.66e-108	-0.604869	0.218	0.567	1.5e-103	Colgalt1	non-rejected	D6	non-rejected
5.98e-108	0.796476	0.458	0.177	1.93e-103	Ass1	rejected	D6	NA
9.07e-108	-0.695624	0.423	0.73	2.93e-103	Ndufa4	non-rejected	D6	NA
9.35e-108	-0.540747	0.114	0.439	3.02e-103	Adam9	non-rejected	D6	NA
1.54e-107	0.759042	0.755	0.498	4.96e-103	H2-Q4	rejected	D6	NA
2.53e-107	-0.751933	0.091	0.395	8.17e-103	Cavin4	non-rejected	D6	NA
1.06e-106	-0.676063	0.419	0.745	3.41e-102	Stip1	non-rejected	D6	NA
1.44e-106	-0.587836	0.738	0.919	4.66e-102	Tpm3	non-rejected	D6	non-rejected
6.72e-106	-0.594396	0.804	0.942	2.17e-101	Rpl4	non-rejected	D6	non-rejected
7.65e-106	-0.498986	0.096	0.406	2.47e-101	Nomo1	non-rejected	D6	NA
7.89e-106	1.00329	0.618	0.394	2.55e-101	Kdm6b	rejected	D6	NA
8.31e-106	-0.582406	0.246	0.601	2.68e-101	Cs	non-rejected	D6	NA
1.44e-105	-0.618838	0.011	0.264	4.66e-101	Hspb7	non-rejected	D6	NA
2.06e-105	-0.584959	0.238	0.589	6.66e-101	Oxct1	non-rejected	D6	NA
2.89e-105	-0.634045	0.279	0.621	9.34e-101	Eif2s1	non-rejected	D6	NA
4.47e-105	-0.764491	0.71	0.881	1.44e-100	Ran	non-rejected	D6	NA
5.67e-105	-0.663625	0.436	0.759	1.83e-100	Eprs	non-rejected	D6	non-rejected
9.3e-105	0.588407	0.964	0.923	3e-100	Sqstm1	rejected	D6	NA
1.02e-104	1.02426	0.498	0.253	3.29e-100	Lipa	rejected	D6	NA
3.3e-104	-0.642284	0.294	0.648	1.07e-99	Flnb	non-rejected	D6	NA
3.09e-103	-0.529158	0.025	0.285	9.99e-99	Mxra8	non-rejected	D6	NA
9.67e-103	-0.629094	0.691	0.9	3.12e-98	Itgb1	non-rejected	D6	NA
4.55e-102	-0.61638	0.745	0.937	1.47e-97	Nedd4	non-rejected	D6	NA
4.56e-102	-0.459814	0.011	0.257	1.47e-97	Sulf2	non-rejected	D6	NA
8.39e-102	-0.621495	0.339	0.681	2.71e-97	Itga3	non-rejected	D6	NA
4.12e-101	-0.677422	0.712	0.901	1.33e-96	Nap1l1	non-rejected	D6	NA
8.15e-101	-0.627037	0.463	0.777	2.63e-96	Tcp1	non-rejected	D6	non-rejected
8.59e-101	-0.65328	0.595	0.844	2.77e-96	P4hb	non-rejected	D6	NA
1.01e-100	-0.608514	0.217	0.551	3.26e-96	Atic	non-rejected	D6	NA
1.95e-100	0.87364	0.755	0.634	6.3e-96	Zfand5	rejected	D6	NA
2.36e-100	-0.667664	0.426	0.752	7.63e-96	Dpysl3	non-rejected	D6	non-rejected
3.3e-100	-0.579784	0.219	0.558	1.07e-95	Atf6	non-rejected	D6	NA
4.06e-100	0.931964	0.745	0.64	1.31e-95	Tmem176a	rejected	D6	NA
1.7e-99	0.724989	0.658	0.394	5.48e-95	Tap1	rejected	D6	NA
1.74e-99	-0.719433	0.281	0.599	5.61e-95	Anp32e	non-rejected	D6	NA
9.48e-99	0.795411	0.487	0.219	3.06e-94	AC133103.1	rejected	D6	NA
1.18e-98	-0.609989	0.9	0.965	3.81e-94	Rpl7	non-rejected	D6	NA
1.55e-98	-0.514354	0.941	0.982	5.02e-94	Rpl8	non-rejected	D6	NA
8.64e-98	-0.633854	0.248	0.575	2.79e-93	Snhg6	non-rejected	D6	NA
2.09e-97	-0.586245	0.47	0.771	6.74e-93	Axl	non-rejected	D6	NA
3.36e-97	-0.641643	0.4	0.719	1.08e-92	Cct8	non-rejected	D6	non-rejected
3.49e-97	-0.381946	0.983	0.994	1.13e-92	Eef1a1	non-rejected	D6	NA
4.73e-97	0.507776	0.219	0.033	1.53e-92	Sema6a	rejected	D6	NA
6.4e-97	-1.53352	0.358	0.632	2.07e-92	Mgp	non-rejected	D6	NA
6.91e-97	0.825599	0.828	0.741	2.23e-92	4930523C07Rik	rejected	D6	NA
1.33e-96	0.719225	0.712	0.418	4.3e-92	Gbp7	rejected	D6	NA
5.34e-96	0.773067	0.882	0.718	1.73e-91	Fos	rejected	D6	NA
5.92e-96	0.717668	0.772	0.583	1.91e-91	Tapbp	rejected	D6	NA
6.2e-96	-0.645428	0.385	0.728	2e-91	Col8a1	non-rejected	D6	NA
1.11e-95	-0.546814	0.137	0.449	3.57e-91	Plod1	non-rejected	D6	NA
2.79e-95	-0.558855	0.135	0.445	9.02e-91	Sema5a	non-rejected	D6	NA
3.37e-95	-0.558966	0.192	0.515	1.09e-90	Ddx39	non-rejected	D6	NA
9.35e-95	-0.633147	0.759	0.911	3.02e-90	Eif5a	non-rejected	D6	NA
1.83e-94	0.693908	0.792	0.731	5.89e-90	Atp6v1f	rejected	D6	NA
5.27e-94	-0.637149	0.466	0.768	1.7e-89	Eif3b	non-rejected	D6	NA
5.91e-94	-0.583352	0.748	0.903	1.91e-89	Rtn4	non-rejected	D6	NA
1.59e-93	-0.597245	0.211	0.535	5.13e-89	Slc5a3	non-rejected	D6	non-rejected
3.04e-93	1.57885	0.753	0.655	9.83e-89	Areg	rejected	D6	NA
9.46e-93	0.793354	0.646	0.41	3.06e-88	Samhd1	rejected	D6	NA
1.17e-92	-0.545667	0.063	0.328	3.79e-88	Idi1	non-rejected	D6	NA
1.76e-92	-0.559348	0.021	0.257	5.67e-88	Atp2a3	non-rejected	D6	NA
5.82e-92	-0.565566	0.455	0.757	1.88e-87	Psmd1	non-rejected	D6	NA
1.03e-91	0.784061	0.492	0.222	3.32e-87	Rsad2	rejected	D6	NA
1.49e-91	-0.56662	0.48	0.786	4.81e-87	Eif4g1	non-rejected	D6	NA
2.69e-91	-0.567397	0.882	0.96	8.7e-87	Hsp90aa1	non-rejected	D6	NA
3.05e-91	-0.528798	0.139	0.442	9.84e-87	Scd2	non-rejected	D6	NA
3.62e-91	-0.529403	0.075	0.351	1.17e-86	Mmp2	non-rejected	D6	NA
5.95e-91	-0.58534	0.222	0.539	1.92e-86	Lars	non-rejected	D6	NA
8.9e-91	-0.445093	0.035	0.277	2.87e-86	Apln	non-rejected	D6	NA
9.57e-91	-0.528937	0.344	0.668	3.09e-86	Ndufs2	non-rejected	D6	NA
1.61e-90	-0.545446	0.378	0.696	5.2e-86	Vdac3	non-rejected	D6	NA
7.52e-89	-0.571151	0.374	0.696	2.43e-84	Atp1a1	non-rejected	D6	NA
3.23e-88	0.636764	0.86	0.832	1.04e-83	Atox1	rejected	D6	rejected
3.76e-88	-0.657426	0.3	0.634	1.21e-83	Col4a1	non-rejected	D6	NA
4.15e-88	-0.534968	0.247	0.576	1.34e-83	Gpc1	non-rejected	D6	NA
7.98e-88	-0.601138	0.683	0.875	2.58e-83	Ybx1	non-rejected	D6	NA
1.13e-87	-0.520476	0.237	0.558	3.66e-83	Myo1c	non-rejected	D6	NA
1.12e-86	-0.544505	0.553	0.824	3.61e-82	Mbnl1	non-rejected	D6	NA
1.51e-86	0.845588	0.742	0.618	4.87e-82	Ifrd1	rejected	D6	NA
1.54e-86	0.6769	0.405	0.173	4.97e-82	Eif4e3	rejected	D6	NA
1.72e-86	-0.497035	0.876	0.959	5.56e-82	Rps17	non-rejected	D6	NA
2.15e-86	-0.595925	0.794	0.923	6.96e-82	Hspe1	non-rejected	D6	NA
6.15e-86	-0.475677	0.118	0.406	1.98e-81	Tspan5	non-rejected	D6	NA
8.04e-86	-0.767194	0.135	0.414	2.59e-81	Krt18	non-rejected	D6	NA
1.15e-85	-0.542438	0.357	0.678	3.71e-81	Ap2m1	non-rejected	D6	NA
1.22e-85	-0.565613	0.153	0.446	3.93e-81	Pla2g4a	non-rejected	D6	NA
1.07e-84	-0.525111	0.781	0.916	3.46e-80	Hint1	non-rejected	D6	NA
1.37e-84	-0.632875	0.685	0.882	4.43e-80	Bsg	non-rejected	D6	NA
1.56e-84	-0.505138	0.877	0.949	5.04e-80	Rpl14	non-rejected	D6	NA
1.8e-84	-0.583317	0.485	0.755	5.82e-80	Cnih4	non-rejected	D6	NA
3.2e-84	-0.547685	0.414	0.725	1.03e-79	Ssr3	non-rejected	D6	NA
4.71e-84	-0.521164	0.347	0.664	1.52e-79	Rpn2	non-rejected	D6	NA
8.73e-84	-0.626012	0.476	0.766	2.82e-79	Ephx1	non-rejected	D6	NA
1.77e-83	-0.641228	0.516	0.778	5.7e-79	Lrrfip1	non-rejected	D6	NA
3.82e-83	-0.624959	0.425	0.712	1.23e-78	Nucks1	non-rejected	D6	NA
5.86e-83	-0.553662	0.481	0.786	1.89e-78	Actn1	non-rejected	D6	NA
9.6e-83	0.370469	0.989	0.992	3.1e-78	Rpl18a	rejected	D6	NA
1.16e-82	-0.496981	0.218	0.529	3.75e-78	Srebf2	non-rejected	D6	NA
1.79e-82	-0.532047	0.429	0.726	5.79e-78	Ddost	non-rejected	D6	NA
2.99e-82	-0.492965	0.502	0.799	9.67e-78	Csde1	non-rejected	D6	NA
7.94e-82	-0.57279	0.478	0.777	2.56e-77	Glg1	non-rejected	D6	NA
2.43e-81	-0.517824	0.39	0.696	7.84e-77	Aimp1	non-rejected	D6	NA
2.56e-81	-0.666663	0.309	0.598	8.27e-77	Selenoh	non-rejected	D6	NA
3.06e-81	-0.497924	0.66	0.867	9.87e-77	Eif4g2	non-rejected	D6	NA
3.13e-81	-0.502061	0.705	0.892	1.01e-76	Arpc2	non-rejected	D6	NA
5.1e-81	-0.555856	0.278	0.587	1.65e-76	Mapk6	non-rejected	D6	NA
6.9e-81	-0.624868	0.117	0.379	2.23e-76	Mcm3	non-rejected	D6	NA
8.28e-81	-0.455119	0.15	0.44	2.67e-76	2310022B05Rik	non-rejected	D6	NA
8.49e-81	0.830385	0.736	0.584	2.74e-76	Rnf19b	rejected	D6	NA
1.47e-80	-0.390119	0.081	0.337	4.73e-76	Zmat3	non-rejected	D6	NA
1.83e-80	-0.516993	0.525	0.802	5.89e-76	Kif5b	non-rejected	D6	NA
4.29e-80	0.801811	0.934	0.886	1.39e-75	Neat1	rejected	D6	rejected
7.66e-80	-0.447071	0.051	0.289	2.47e-75	Wnt10a	non-rejected	D6	NA
8.76e-80	-0.535665	0.626	0.857	2.83e-75	Tmem258	non-rejected	D6	NA
1.79e-79	0.712908	0.647	0.447	5.78e-75	Apol9a	rejected	D6	NA
5.23e-79	-0.493594	0.267	0.58	1.69e-74	Rasa1	non-rejected	D6	NA
1.77e-78	-0.442588	0.191	0.486	5.73e-74	Slc25a24	non-rejected	D6	NA
8.1e-78	1.01865	0.589	0.418	2.62e-73	Dnajb1	rejected	D6	NA
1.62e-77	0.937418	0.754	0.678	5.23e-73	Nfkb1	rejected	D6	rejected
1.77e-77	-0.453739	0.199	0.491	5.71e-73	Ddx1	non-rejected	D6	NA
1.99e-77	-0.411228	0.062	0.294	6.43e-73	Tmem97	non-rejected	D6	NA
2.65e-77	-0.521599	0.39	0.705	8.54e-73	Lamb1	non-rejected	D6	NA
2.69e-77	-0.701142	0.446	0.731	8.69e-73	H1f0	non-rejected	D6	NA
3.29e-77	-0.510856	0.59	0.836	1.06e-72	Tpr	non-rejected	D6	NA
3.84e-77	-0.584969	0.609	0.819	1.24e-72	Banf1	non-rejected	D6	NA
4.64e-77	0.878125	0.574	0.421	1.5e-72	Sertad1	rejected	D6	NA
8.55e-77	-0.448093	0.279	0.594	2.76e-72	Srpr	non-rejected	D6	NA
9.01e-77	0.717484	0.825	0.789	2.91e-72	Tmem176b	rejected	D6	NA
9.28e-77	-0.665492	0.129	0.391	2.99e-72	Anln	non-rejected	D6	NA
1.08e-76	-0.347714	0.026	0.233	3.47e-72	Trim54	non-rejected	D6	NA
1.48e-76	-0.438786	0.116	0.378	4.79e-72	Slc39a13	non-rejected	D6	NA
1.53e-76	-0.49253	0.824	0.923	4.95e-72	Atp5g3	non-rejected	D6	NA
2.04e-76	0.715195	0.51	0.283	6.6e-72	Trafd1	rejected	D6	NA
4.06e-76	-0.532163	0.763	0.906	1.31e-71	Eef1g	non-rejected	D6	NA
4.23e-76	-0.456102	0.803	0.926	1.37e-71	Cox6a1	non-rejected	D6	NA
5.48e-76	0.870619	0.614	0.456	1.77e-71	Dusp5	rejected	D6	NA
6.72e-76	1.05452	0.422	0.2	2.17e-71	Cd74	rejected	D6	NA
8.93e-76	-0.532518	0.416	0.706	2.88e-71	AI506816	non-rejected	D6	NA
9e-76	-0.454309	0.151	0.424	2.9e-71	Pxdn	non-rejected	D6	NA
1.13e-75	-0.489502	0.268	0.572	3.65e-71	Anxa3	non-rejected	D6	NA
2.91e-75	-0.603837	0.461	0.73	9.4e-71	Pa2g4	non-rejected	D6	non-rejected
3.42e-75	-0.506668	0.626	0.843	1.1e-70	Atp5a1	non-rejected	D6	NA
4.2e-75	-0.70592	0.362	0.63	1.36e-70	Lbh	non-rejected	D6	NA
4.55e-75	-0.450445	0.135	0.403	1.47e-70	Ccng1	non-rejected	D6	NA
5e-75	-0.438232	0.238	0.539	1.61e-70	Ube2m	non-rejected	D6	NA
5.97e-75	1.09727	0.231	0.057	1.93e-70	Ccl7	rejected	D6	NA
9.5e-75	0.871332	0.547	0.352	3.07e-70	Socs1	rejected	D6	NA
1.02e-74	-0.517782	0.459	0.748	3.28e-70	Vdac1	non-rejected	D6	NA
1.06e-74	-0.423879	0.252	0.562	3.41e-70	Selenot	non-rejected	D6	NA
1.34e-74	-0.498882	0.48	0.749	4.33e-70	Cct3	non-rejected	D6	NA
1.65e-74	-0.345089	0.031	0.238	5.32e-70	1700025G04Rik	non-rejected	D6	NA
2.28e-74	-0.52447	0.417	0.721	7.35e-70	Vat1	non-rejected	D6	NA
3.57e-74	-0.490379	0.45	0.758	1.15e-69	Tln1	non-rejected	D6	NA
3.86e-74	-0.504164	0.598	0.826	1.25e-69	Psma3	non-rejected	D6	NA
6.17e-74	-0.579291	0.205	0.479	1.99e-69	Mcm6	non-rejected	D6	NA
6.81e-74	0.436378	0.996	0.997	2.2e-69	mt-Co2	rejected	D6	NA
8.46e-74	-0.534525	0.612	0.835	2.73e-69	Set	non-rejected	D6	NA
1.33e-73	-0.649608	0.289	0.567	4.3e-69	Cks1b	non-rejected	D6	NA
2.02e-73	0.833412	0.733	0.589	6.54e-69	Adamts1	rejected	D6	NA
4.46e-73	-0.483301	0.434	0.723	1.44e-68	Actr3	non-rejected	D6	NA
7.95e-73	-0.423156	0.113	0.368	2.57e-68	Fdft1	non-rejected	D6	NA
1.33e-72	-0.462292	0.584	0.83	4.31e-68	Cdc42	non-rejected	D6	NA
1.82e-72	-0.487645	0.588	0.83	5.89e-68	Psmb4	non-rejected	D6	NA
2.08e-72	-0.653094	0.032	0.235	6.73e-68	Rgs16	non-rejected	D6	NA
2.96e-72	-0.431993	0.306	0.609	9.55e-68	Tm9sf3	non-rejected	D6	NA
4.05e-72	-0.462952	0.283	0.579	1.31e-67	Taldo1	non-rejected	D6	NA
5.81e-72	1.02982	0.401	0.195	1.88e-67	Dusp2	rejected	D6	NA
7.28e-72	0.600978	0.577	0.324	2.35e-67	Gbp3	rejected	D6	NA
1.18e-71	-0.418026	0.19	0.47	3.81e-67	Vps36	non-rejected	D6	NA
1.34e-71	-0.540383	0.111	0.358	4.34e-67	Fst	non-rejected	D6	NA
2.69e-71	-0.495795	0.608	0.846	8.67e-67	Arhgdia	non-rejected	D6	NA
2.76e-71	-0.472978	0.405	0.715	8.91e-67	Kmt5a	non-rejected	D6	NA
3.22e-71	0.511026	0.986	0.989	1.04e-66	mt-Nd4l	rejected	D6	NA
3.22e-71	-0.451443	0.293	0.592	1.04e-66	Cyb5b	non-rejected	D6	NA
3.36e-71	-0.536985	0.108	0.352	1.09e-66	Cavin2	non-rejected	D6	NA
4.1e-71	-0.36585	0.017	0.204	1.32e-66	Nrg1	non-rejected	D6	NA
4.14e-71	-0.488381	0.408	0.7	1.34e-66	Atp2a2	non-rejected	D6	NA
4.75e-71	0.856499	0.614	0.456	1.53e-66	Gadd45b	rejected	D6	NA
4.85e-71	-0.455764	0.281	0.576	1.57e-66	Actr2	non-rejected	D6	NA
7.03e-71	0.934535	0.539	0.302	2.27e-66	Ccl5	rejected	D6	NA
1.06e-70	-0.446657	0.278	0.578	3.43e-66	Rnf11	non-rejected	D6	NA
1.12e-70	-0.436137	0.968	0.983	3.62e-66	Rpsa	non-rejected	D6	NA
1.41e-70	-0.50571	0.688	0.89	4.55e-66	Pdia3	non-rejected	D6	NA
1.76e-70	-0.469124	0.827	0.934	5.67e-66	Tpm4	non-rejected	D6	NA
2.08e-70	0.788836	0.368	0.157	6.72e-66	Cd274	rejected	D6	NA
2.65e-70	-0.422327	0.166	0.44	8.55e-66	Sqle	non-rejected	D6	NA
2.68e-70	0.728492	0.422	0.206	8.66e-66	Herc6	rejected	D6	NA
2.92e-70	0.674891	0.791	0.731	9.43e-66	Top1	rejected	D6	NA
3.25e-70	-0.432228	0.16	0.429	1.05e-65	Galnt7	non-rejected	D6	NA
3.65e-70	-0.409776	0.175	0.444	1.18e-65	Cnih1	non-rejected	D6	NA
5.51e-70	-0.531479	0.592	0.814	1.78e-65	Mdh2	non-rejected	D6	NA
6.89e-70	-0.426608	0.291	0.596	2.22e-65	Adipor1	non-rejected	D6	NA
1.13e-69	-0.495073	0.599	0.822	3.65e-65	Rhoa	non-rejected	D6	NA
2.12e-69	-0.3617	0.16	0.431	6.85e-65	Pigk	non-rejected	D6	NA
2.25e-69	-0.531219	0.425	0.696	7.25e-65	Fkbp3	non-rejected	D6	NA
2.72e-69	-0.36873	0.154	0.421	8.79e-65	Scamp3	non-rejected	D6	NA
3.02e-69	-0.359281	0.141	0.403	9.73e-65	Nsun2	non-rejected	D6	NA
3.76e-69	-0.339039	0.028	0.22	1.21e-64	Dhcr24	non-rejected	D6	NA
4.53e-69	-0.379287	0.112	0.364	1.46e-64	Golim4	non-rejected	D6	NA
6.88e-69	-0.374825	0.043	0.248	2.22e-64	Bpgm	non-rejected	D6	NA
8.17e-69	-0.373135	0.119	0.37	2.64e-64	Actl6a	non-rejected	D6	NA
1.45e-68	-0.549843	0.688	0.851	4.68e-64	Rps27l	non-rejected	D6	NA
1.51e-68	-0.509716	0.621	0.833	4.87e-64	Prelid1	non-rejected	D6	NA
1.72e-68	-0.412434	0.95	0.983	5.56e-64	Cd63	non-rejected	D6	NA
2.64e-68	-0.329983	0.047	0.252	8.51e-64	Pcolce2	non-rejected	D6	NA
3.52e-68	-0.367154	0.042	0.243	1.14e-63	Mmd	non-rejected	D6	NA
4.11e-68	0.587274	0.831	0.834	1.33e-63	Edf1	rejected	D6	NA
4.39e-68	-0.448881	0.306	0.596	1.42e-63	Sf3b4	non-rejected	D6	NA
4.39e-68	-0.370424	0.114	0.359	1.42e-63	Parvb	non-rejected	D6	NA
5.73e-68	-0.476936	0.603	0.835	1.85e-63	Tmed10	non-rejected	D6	NA
6.74e-68	-0.508963	0.148	0.394	2.18e-63	Gchfr	non-rejected	D6	NA
1.02e-67	-0.447343	0.352	0.646	3.31e-63	Ap1s1	non-rejected	D6	NA
1.47e-67	-0.493591	0.435	0.709	4.74e-63	Ywhah	non-rejected	D6	NA
1.87e-67	0.649255	0.748	0.684	6.05e-63	Luc7l2	rejected	D6	NA
3.41e-67	-0.487835	0.098	0.325	1.1e-62	Mcm5	non-rejected	D6	NA
3.59e-67	-0.411287	0.235	0.512	1.16e-62	Hsd17b12	non-rejected	D6	NA
1.09e-66	-0.486261	0.164	0.417	3.53e-62	Shmt2	non-rejected	D6	NA
1.29e-66	0.652064	0.404	0.199	4.17e-62	Slfn2	rejected	D6	NA
1.32e-66	-0.406061	0.254	0.542	4.25e-62	Prpf8	non-rejected	D6	NA
1.41e-66	-0.561683	0.864	0.95	4.55e-62	Ncl	non-rejected	D6	NA
1.68e-66	-0.347956	0.966	0.989	5.41e-62	Rps14	non-rejected	D6	NA
1.99e-66	-0.500334	0.245	0.517	6.42e-62	Tmpo	non-rejected	D6	NA
2.65e-66	-0.429065	0.223	0.498	8.55e-62	Asna1	non-rejected	D6	NA
2.76e-66	0.64539	0.429	0.207	8.91e-62	Gm4951	rejected	D6	NA
3.62e-66	-0.457475	0.404	0.683	1.17e-61	Bax	non-rejected	D6	NA
3.95e-66	-0.48493	0.415	0.691	1.28e-61	Idh2	non-rejected	D6	NA
4.34e-66	-0.297404	0.026	0.211	1.4e-61	Rab3b	non-rejected	D6	NA
4.9e-66	-0.450298	0.845	0.938	1.58e-61	Rps25	non-rejected	D6	NA
6.18e-66	-0.353315	0.165	0.435	1.99e-61	Dhx36	non-rejected	D6	NA
7.83e-66	-0.39244	0.248	0.536	2.53e-61	Capza1	non-rejected	D6	NA
8.13e-66	-0.515048	0.619	0.805	2.63e-61	Erh	non-rejected	D6	NA
1.2e-65	-0.50282	0.453	0.73	3.88e-61	Nars	non-rejected	D6	NA
1.45e-65	-0.382622	0.187	0.456	4.68e-61	Tram1	non-rejected	D6	NA
1.48e-65	-0.451489	0.997	0.999	4.78e-61	Vim	non-rejected	D6	NA
1.5e-65	0.290478	0.988	0.993	4.85e-61	Fau	rejected	D6	NA
1.53e-65	-0.436556	0.102	0.331	4.94e-61	Rrm1	non-rejected	D6	NA
1.56e-65	-0.439069	0.494	0.772	5.02e-61	Gnb1	non-rejected	D6	NA
1.56e-65	-0.388322	0.175	0.437	5.05e-61	Dars	non-rejected	D6	NA
1.6e-65	-0.499107	0.339	0.619	5.17e-61	Kpnb1	non-rejected	D6	NA
2.45e-65	-0.638543	0.244	0.501	7.89e-61	Smc4	non-rejected	D6	NA
2.47e-65	-0.483199	0.25	0.522	7.96e-61	Mybbp1a	non-rejected	D6	NA
2.95e-65	-0.390602	0.23	0.501	9.51e-61	Mcub	non-rejected	D6	NA
3.16e-65	-0.471866	0.431	0.725	1.02e-60	Cltc	non-rejected	D6	NA
3.36e-65	-0.451133	0.314	0.587	1.08e-60	Glrx5	non-rejected	D6	NA
4.99e-65	-0.393461	0.194	0.461	1.61e-60	Mak16	non-rejected	D6	NA
5.04e-65	-0.383928	0.959	0.985	1.63e-60	Rps10	non-rejected	D6	NA
5.42e-65	-0.393302	0.169	0.431	1.75e-60	Gmps	non-rejected	D6	NA
5.47e-65	-0.488623	0.613	0.819	1.77e-60	Cox5a	non-rejected	D6	NA
5.66e-65	-0.398235	0.206	0.476	1.83e-60	Stt3a	non-rejected	D6	NA
5.87e-65	0.662217	0.475	0.256	1.89e-60	Parp14	rejected	D6	NA
6.42e-65	-0.468162	0.682	0.863	2.07e-60	Rac1	non-rejected	D6	NA
6.63e-65	-0.432293	0.551	0.81	2.14e-60	Ddb1	non-rejected	D6	NA
1.03e-64	-0.366061	0.166	0.427	3.31e-60	Cops5	non-rejected	D6	NA
1.05e-64	-0.396588	0.188	0.457	3.39e-60	Lhfp	non-rejected	D6	NA
1.17e-64	-0.355102	0.148	0.403	3.78e-60	Impad1	non-rejected	D6	NA
1.2e-64	-0.32611	0.111	0.351	3.89e-60	Ash2l	non-rejected	D6	NA
1.44e-64	-0.31137	0.05	0.252	4.64e-60	Pak3	non-rejected	D6	NA
2.55e-64	-0.473554	0.343	0.613	8.23e-60	C1qbp	non-rejected	D6	NA
3.89e-64	0.582371	0.751	0.701	1.26e-59	Arf5	rejected	D6	NA
4.22e-64	0.303608	0.992	0.997	1.36e-59	Gm10076	rejected	D6	NA
5.21e-64	0.691636	0.551	0.398	1.68e-59	Bcl7c	rejected	D6	NA
5.37e-64	0.306984	0.989	0.993	1.73e-59	Rpl37	rejected	D6	NA
5.52e-64	-0.467716	0.157	0.408	1.78e-59	Hmgcs1	non-rejected	D6	NA
6.66e-64	0.837875	0.717	0.581	2.15e-59	Dusp1	rejected	D6	NA
6.72e-64	-0.323721	0.036	0.225	2.17e-59	C1ql3	non-rejected	D6	NA
7e-64	-0.34528	0.187	0.454	2.26e-59	Aph1a	non-rejected	D6	NA
7.2e-64	0.772398	0.69	0.594	2.33e-59	Tra2a	rejected	D6	NA
1.1e-63	-0.575461	0.787	0.933	3.56e-59	Myh9	non-rejected	D6	NA
1.13e-63	-0.394483	0.147	0.398	3.63e-59	Tars	non-rejected	D6	NA
1.26e-63	-0.394991	0.257	0.531	4.06e-59	Ncaph2	non-rejected	D6	NA
1.58e-63	-0.336472	0.056	0.258	5.11e-59	Elovl6	non-rejected	D6	NA
2.28e-63	-0.37548	0.31	0.611	7.36e-59	Purb	non-rejected	D6	NA
2.8e-63	-0.487242	0.515	0.753	9.03e-59	Psmb5	non-rejected	D6	NA
2.81e-63	-0.478352	0.625	0.843	9.07e-59	Eif3c	non-rejected	D6	NA
3.43e-63	-0.414073	0.279	0.557	1.11e-58	Acp1	non-rejected	D6	NA
3.78e-63	0.48643	0.858	0.852	1.22e-58	Npc2	rejected	D6	NA
5.81e-63	0.584382	0.448	0.223	1.88e-58	Ifit3b	rejected	D6	NA
5.9e-63	-0.400342	0.321	0.61	1.9e-58	Degs1	non-rejected	D6	NA
6.25e-63	-0.371905	0.227	0.507	2.02e-58	Fam120a	non-rejected	D6	NA
7.81e-63	-0.39469	0.31	0.593	2.52e-58	Cttn	non-rejected	D6	NA
8.46e-63	-0.391963	0.209	0.479	2.73e-58	Nckap1	non-rejected	D6	NA
9.84e-63	-0.401985	0.234	0.507	3.18e-58	Abce1	non-rejected	D6	NA
1.01e-62	-0.337134	0.171	0.433	3.28e-58	Ndufs1	non-rejected	D6	NA
1.17e-62	-0.420434	0.375	0.664	3.79e-58	Cd151	non-rejected	D6	NA
1.22e-62	-0.401107	0.276	0.549	3.95e-58	Cisd1	non-rejected	D6	NA
1.75e-62	-0.480858	0.56	0.794	5.66e-58	Cacybp	non-rejected	D6	NA
1.92e-62	0.516265	0.925	0.936	6.2e-58	Itm2b	rejected	D6	NA
2.14e-62	-0.340399	0.115	0.354	6.92e-58	Ro60	non-rejected	D6	NA
2.46e-62	0.512903	0.992	0.981	7.93e-58	Mt1	rejected	D6	NA
3.14e-62	-0.554267	0.52	0.748	1.01e-57	Ranbp1	non-rejected	D6	NA
4.73e-62	-0.507193	0.798	0.918	1.53e-57	Tpi1	non-rejected	D6	NA
4.89e-62	-0.398381	0.887	0.961	1.58e-57	Rpl31	non-rejected	D6	NA
6e-62	-0.342232	0.124	0.363	1.94e-57	Ipo9	non-rejected	D6	NA
6.1e-62	-0.342472	0.11	0.341	1.97e-57	Pea15a	non-rejected	D6	NA
6.21e-62	-0.71942	0.364	0.604	2e-57	Bnip3	non-rejected	D6	NA
6.67e-62	-0.392458	0.208	0.473	2.15e-57	Uggt1	non-rejected	D6	NA
1.65e-61	0.707844	0.718	0.631	5.32e-57	Bhlhe40	rejected	D6	NA
1.72e-61	-0.342047	0.144	0.394	5.56e-57	Celf2	non-rejected	D6	NA
2.06e-61	-0.325258	0.113	0.346	6.66e-57	B4gat1	non-rejected	D6	NA
2.19e-61	-0.365908	0.204	0.468	7.07e-57	Txndc5	non-rejected	D6	NA
2.8e-61	-0.383662	0.243	0.517	9.04e-57	Got2	non-rejected	D6	NA
3.95e-61	-0.341267	0.071	0.278	1.27e-56	Tgfb2	non-rejected	D6	NA
4e-61	-0.427382	0.444	0.718	1.29e-56	2023-09-07	non-rejected	D6	NA
4.75e-61	-0.438127	0.16	0.404	1.53e-56	Nes	non-rejected	D6	NA
5.18e-61	-0.511457	0.642	0.85	1.67e-56	Krtcap2	non-rejected	D6	NA
5.73e-61	-0.427391	0.141	0.381	1.85e-56	Cyb5r1	non-rejected	D6	NA
1.14e-60	-0.401312	0.306	0.594	3.69e-56	Fxr1	non-rejected	D6	NA
1.31e-60	0.408975	0.753	0.53	4.21e-56	Stat1	rejected	D6	NA
1.53e-60	-0.453851	0.401	0.679	4.94e-56	Map1b	non-rejected	D6	NA
2.11e-60	-0.344553	0.06	0.258	6.8e-56	Pros1	non-rejected	D6	NA
2.44e-60	-0.480915	0.589	0.797	7.89e-56	Plp2	non-rejected	D6	NA
2.47e-60	-0.378369	0.036	0.217	7.99e-56	Atp1a3	non-rejected	D6	NA
3.3e-60	-0.349238	0.218	0.488	1.06e-55	Naa50	non-rejected	D6	NA
3.66e-60	-0.381116	0.173	0.42	1.18e-55	Psme4	non-rejected	D6	NA
4.1e-60	-0.496779	0.101	0.312	1.32e-55	Smc2	non-rejected	D6	NA
4.49e-60	-0.370159	0.221	0.486	1.45e-55	Twf1	non-rejected	D6	NA
4.59e-60	-0.448147	0.187	0.439	1.48e-55	Chrdl1	non-rejected	D6	NA
4.86e-60	-0.431099	0.297	0.562	1.57e-55	Lrrc59	non-rejected	D6	NA
5.4e-60	-0.394959	0.9	0.963	1.74e-55	Rps13	non-rejected	D6	NA
8.63e-60	-0.311573	0.048	0.238	2.79e-55	Klhl30	non-rejected	D6	NA
1.17e-59	-0.465607	0.245	0.498	3.77e-55	Klra4	non-rejected	D6	NA
1.26e-59	-0.312186	0.105	0.328	4.08e-55	Xrcc5	non-rejected	D6	NA
1.69e-59	0.398039	0.989	0.99	5.44e-55	Rpl38	rejected	D6	NA
1.92e-59	-0.469846	0.407	0.681	6.2e-55	H13	non-rejected	D6	NA
1.96e-59	-0.379642	0.263	0.537	6.33e-55	Dag1	non-rejected	D6	NA
2.31e-59	-0.315219	0.039	0.22	7.46e-55	Idh1	non-rejected	D6	NA
2.87e-59	0.736572	0.543	0.364	9.26e-55	Clec2d	rejected	D6	NA
3.19e-59	-0.355028	0.285	0.568	1.03e-54	Pdcd6ip	non-rejected	D6	NA
4.04e-59	-0.497694	0.322	0.585	1.3e-54	Dut	non-rejected	D6	NA
7.06e-59	-0.400643	0.063	0.256	2.28e-54	Diaph3	non-rejected	D6	NA
1.08e-58	-0.323114	0.074	0.276	3.49e-54	Hist1h4i	non-rejected	D6	NA
1.11e-58	0.677825	0.322	0.146	3.59e-54	Dusp6	rejected	D6	NA
1.2e-58	-0.358421	0.221	0.489	3.87e-54	Nsd2	non-rejected	D6	NA
1.37e-58	0.28126	0.989	0.996	4.43e-54	Rpl23	rejected	D6	NA
2.16e-58	-0.357489	0.23	0.494	6.96e-54	Smarcc1	non-rejected	D6	NA
2.64e-58	-0.33464	0.117	0.339	8.52e-54	Hacd1	non-rejected	D6	NA
2.8e-58	0.618065	0.774	0.728	9.04e-54	Baiap2	rejected	D6	NA
2.87e-58	0.692318	0.301	0.122	9.28e-54	C1s1	rejected	D6	NA
6e-58	-0.364632	0.22	0.479	1.94e-53	Nras	non-rejected	D6	NA
7.08e-58	-0.430148	0.341	0.611	2.28e-53	Cops6	non-rejected	D6	NA
9.49e-58	-0.457149	0.269	0.52	3.06e-53	Sec11c	non-rejected	D6	NA
1.06e-57	0.449353	0.892	0.905	3.41e-53	Rpl9-ps6	rejected	D6	NA
1.14e-57	-0.414386	0.296	0.567	3.67e-53	Usp14	non-rejected	D6	NA
1.25e-57	-0.41021	0.478	0.751	4.04e-53	Tmed2	non-rejected	D6	NA
1.47e-57	-0.382977	0.865	0.958	4.74e-53	Eef2	non-rejected	D6	NA
1.5e-57	-0.395616	0.282	0.556	4.83e-53	Macf1	non-rejected	D6	NA
1.9e-57	-0.415981	0.353	0.631	6.13e-53	Ckap4	non-rejected	D6	NA
2.48e-57	-0.345771	0.166	0.41	8.02e-53	Asph	non-rejected	D6	NA
2.73e-57	0.471646	0.242	0.081	8.83e-53	Batf2	rejected	D6	NA
3.93e-57	-0.421082	0.316	0.58	1.27e-52	Ostc	non-rejected	D6	NA
4.42e-57	-0.341842	0.943	0.979	1.43e-52	Myl6	non-rejected	D6	NA
5.4e-57	-0.385516	0.252	0.512	1.74e-52	Sdha	non-rejected	D6	NA
7.51e-57	0.403267	0.917	0.941	2.42e-52	Selenow	rejected	D6	NA
8.13e-57	-0.308546	0.071	0.268	2.62e-52	Wincr1	non-rejected	D6	NA
1.51e-56	-0.413818	0.242	0.498	4.88e-52	Ctsa	non-rejected	D6	NA
1.77e-56	0.665341	0.73	0.674	5.71e-52	Ccnl1	rejected	D6	NA
1.78e-56	-0.340803	0.089	0.295	5.74e-52	Syne3	non-rejected	D6	NA
1.94e-56	-0.301115	0.143	0.381	6.26e-52	Psme3	non-rejected	D6	NA
2.23e-56	-0.407335	0.342	0.618	7.21e-52	Caprin1	non-rejected	D6	NA
2.47e-56	-0.32252	0.156	0.393	7.96e-52	Pgrmc2	non-rejected	D6	NA
2.95e-56	-0.301894	0.131	0.355	9.52e-52	Mfsd1	non-rejected	D6	NA
2.96e-56	-0.30834	0.173	0.417	9.55e-52	Sfxn1	non-rejected	D6	NA
3.18e-56	-0.374447	0.312	0.587	1.03e-51	Prpf40a	non-rejected	D6	NA
3.28e-56	0.629123	0.815	0.794	1.06e-51	Sdc4	rejected	D6	NA
3.36e-56	-0.331116	0.086	0.294	1.08e-51	Acsl3	non-rejected	D6	NA
3.69e-56	-0.524998	0.969	0.979	1.19e-51	Ahnak	non-rejected	D6	NA
4.09e-56	-0.351227	0.258	0.524	1.32e-51	Bnip2	non-rejected	D6	NA
4.2e-56	-0.393695	0.1	0.31	1.35e-51	Olfml2b	non-rejected	D6	NA
6.16e-56	-0.376539	0.328	0.601	1.99e-51	Tsn	non-rejected	D6	NA
7.13e-56	0.601094	0.492	0.301	2.3e-51	Sp140	rejected	D6	NA
9.08e-56	-0.316062	0.133	0.359	2.93e-51	Fh1	non-rejected	D6	NA
1.29e-55	0.620517	0.786	0.726	4.17e-51	Tcim	rejected	D6	NA
1.64e-55	-0.307859	0.092	0.297	5.28e-51	Slc39a10	non-rejected	D6	NA
1.74e-55	-0.405372	0.452	0.718	5.63e-51	Rtn3	non-rejected	D6	NA
1.92e-55	-0.428027	0.52	0.766	6.19e-51	Cdk4	non-rejected	D6	NA
3.02e-55	-0.401393	0.6	0.818	9.76e-51	Ube2d3	non-rejected	D6	NA
3.91e-55	0.57619	0.537	0.345	1.26e-50	Xaf1	rejected	D6	NA
4.16e-55	-0.288761	0.089	0.291	1.34e-50	Gmds	non-rejected	D6	NA
5.17e-55	-0.421787	0.386	0.648	1.67e-50	Phb	non-rejected	D6	NA
9.31e-55	0.992878	0.608	0.503	3e-50	Chka	rejected	D6	NA
1.03e-54	-0.472327	0.367	0.627	3.33e-50	Grem1	non-rejected	D6	NA
1.08e-54	-0.425191	0.536	0.764	3.48e-50	Ppp1r14b	non-rejected	D6	NA
1.15e-54	-0.327024	0.208	0.456	3.71e-50	Cisd2	non-rejected	D6	NA
1.99e-54	-0.363168	0.856	0.95	6.41e-50	Atp5g2	non-rejected	D6	NA
2.33e-54	0.690643	0.44	0.256	7.52e-50	Lgals7	rejected	D6	NA
2.42e-54	-0.397755	0.196	0.438	7.82e-50	Eno3	non-rejected	D6	NA
2.77e-54	-0.360825	0.109	0.315	8.93e-50	Bzw2	non-rejected	D6	NA
4.64e-54	-0.385031	0.3	0.567	1.5e-49	Ssrp1	non-rejected	D6	NA
5.98e-54	-0.348212	0.226	0.482	1.93e-49	Lrrc58	non-rejected	D6	NA
7.04e-54	-0.341407	0.208	0.455	2.27e-49	Nceh1	non-rejected	D6	NA
9.61e-54	-0.331858	0.238	0.497	3.1e-49	Ssr1	non-rejected	D6	NA
9.62e-54	-0.381325	0.346	0.609	3.11e-49	Csnk2a1	non-rejected	D6	NA
1.36e-53	-0.288983	0.115	0.328	4.4e-49	Rbpms2	non-rejected	D6	NA
1.49e-53	-0.353212	0.265	0.534	4.82e-49	Ncstn	non-rejected	D6	NA
1.9e-53	0.503521	0.272	0.111	6.13e-49	Fas	rejected	D6	NA
1.94e-53	-0.354155	0.214	0.467	6.27e-49	Slc48a1	non-rejected	D6	NA
1.97e-53	-0.35637	0.09	0.286	6.37e-49	Mcm4	non-rejected	D6	NA
2.03e-53	-0.300385	0.158	0.396	6.56e-49	Rap1gds1	non-rejected	D6	NA
2.12e-53	-0.27639	0.1	0.31	6.85e-49	Cd109	non-rejected	D6	NA
2.3e-53	0.495626	0.224	0.074	7.43e-49	Apol6	rejected	D6	NA
2.36e-53	-0.354966	0.234	0.484	7.63e-49	Tmco1	non-rejected	D6	NA
2.48e-53	-0.281199	0.171	0.413	8e-49	Ube2q1	non-rejected	D6	NA
4.05e-53	-0.366802	0.398	0.677	1.31e-48	Cnn3	non-rejected	D6	NA
4.25e-53	-0.281346	0.08	0.273	1.37e-48	Mars	non-rejected	D6	NA
4.66e-53	-0.355801	0.142	0.365	1.51e-48	Msln	non-rejected	D6	NA
5.11e-53	-0.269604	0.072	0.263	1.65e-48	Sc5d	non-rejected	D6	NA
6.86e-53	-0.382603	0.971	0.981	2.21e-48	Lmna	non-rejected	D6	NA
7.08e-53	-0.387648	0.439	0.715	2.29e-48	Ubap2l	non-rejected	D6	NA
7.26e-53	-0.346433	0.245	0.494	2.34e-48	Psmd14	non-rejected	D6	NA
7.61e-53	-0.253101	0.046	0.217	2.46e-48	Zdhhc2	non-rejected	D6	NA
7.76e-53	-0.301173	0.181	0.422	2.5e-48	Ctdsp1	non-rejected	D6	NA
7.92e-53	0.766613	0.734	0.665	2.56e-48	Klf4	rejected	D6	rejected
1.13e-52	-0.349408	0.051	0.225	3.65e-48	Myo1b	non-rejected	D6	NA
1.14e-52	-0.364636	0.224	0.465	3.67e-48	Tmem109	non-rejected	D6	NA
1.3e-52	-0.385942	0.269	0.524	4.21e-48	Tulp4	non-rejected	D6	NA
1.42e-52	-0.321361	0.106	0.308	4.59e-48	Grk6	non-rejected	D6	NA
1.52e-52	-0.376225	0.844	0.944	4.9e-48	Rack1	non-rejected	D6	NA
1.59e-52	-0.274385	0.054	0.23	5.12e-48	Mfhas1	non-rejected	D6	NA
2.06e-52	-0.425935	0.512	0.752	6.67e-48	Psma5	non-rejected	D6	NA
2.34e-52	-0.26099	0.038	0.203	7.54e-48	Flt1	non-rejected	D6	NA
2.37e-52	-0.250747	0.089	0.288	7.65e-48	Iars	non-rejected	D6	NA
2.37e-52	-0.336576	0.245	0.5	7.67e-48	Ola1	non-rejected	D6	NA
2.38e-52	-0.302952	0.084	0.278	7.68e-48	Fkbp11	non-rejected	D6	NA
2.65e-52	-0.323798	0.153	0.374	8.54e-48	Prdx3	non-rejected	D6	NA
2.75e-52	-0.393497	0.093	0.289	8.86e-48	Prss23	non-rejected	D6	NA
2.81e-52	-0.474456	0.066	0.242	9.08e-48	Ccna2	non-rejected	D6	NA
4.18e-52	-0.335099	0.136	0.352	1.35e-47	Wdr75	non-rejected	D6	NA
5.14e-52	-0.296412	0.086	0.278	1.66e-47	Ipo4	non-rejected	D6	NA
8.17e-52	-0.408813	0.335	0.596	2.64e-47	Nutf2	non-rejected	D6	NA
1.03e-51	0.25705	0.991	0.992	3.32e-47	Rpl19	rejected	D6	NA
1.07e-51	-0.379829	0.633	0.842	3.44e-47	Hnrnpk	non-rejected	D6	NA
1.12e-51	-0.301941	0.184	0.42	3.6e-47	Ergic1	non-rejected	D6	NA
1.29e-51	-0.270603	0.071	0.256	4.15e-47	Rras2	non-rejected	D6	NA
1.53e-51	0.717418	0.354	0.192	4.93e-47	Fam107b	rejected	D6	NA
1.81e-51	0.717151	0.691	0.637	5.83e-47	Fosl1	rejected	D6	NA
1.86e-51	-0.428096	0.566	0.79	5.99e-47	Ptges3	non-rejected	D6	NA
1.88e-51	-0.388287	0.406	0.665	6.07e-47	Vps29	non-rejected	D6	NA
2.08e-51	-0.385728	0.783	0.915	6.71e-47	Myl12a	non-rejected	D6	NA
2.24e-51	-0.306356	0.134	0.35	7.24e-47	Tpp1	non-rejected	D6	NA
2.38e-51	0.479493	0.949	0.937	7.7e-47	H3f3b	rejected	D6	NA
2.47e-51	-0.317949	0.126	0.337	7.96e-47	Plpp1	non-rejected	D6	NA
2.78e-51	-0.389408	0.666	0.856	8.96e-47	Vcp	non-rejected	D6	NA
3.44e-51	-0.301455	0.102	0.299	1.11e-46	Sigmar1	non-rejected	D6	NA
3.51e-51	-0.313854	0.109	0.312	1.13e-46	Dkc1	non-rejected	D6	NA
3.89e-51	-0.298837	0.177	0.412	1.26e-46	Apex1	non-rejected	D6	NA
4.57e-51	-0.385537	0.601	0.824	1.48e-46	Hdlbp	non-rejected	D6	NA
5.02e-51	-0.317568	0.165	0.391	1.62e-46	Xpo1	non-rejected	D6	NA
5.28e-51	0.615615	0.363	0.2	1.71e-46	Dennd2a	rejected	D6	NA
6.05e-51	-0.338068	0.295	0.555	1.95e-46	Ago2	non-rejected	D6	NA
7.33e-51	-0.436577	0.596	0.799	2.37e-46	Hnrnpab	non-rejected	D6	NA
7.57e-51	-0.266648	0.077	0.266	2.44e-46	Nsf	non-rejected	D6	NA
9.91e-51	-0.35621	0.346	0.606	3.2e-46	Cct4	non-rejected	D6	NA
1.02e-50	-0.396047	0.144	0.354	3.29e-46	Mcm7	non-rejected	D6	NA
1.07e-50	-0.349907	0.388	0.66	3.44e-46	Psmb7	non-rejected	D6	NA
1.11e-50	-0.470522	0.339	0.574	3.59e-46	Dtymk	non-rejected	D6	NA
1.21e-50	-0.393105	0.905	0.961	3.91e-46	Rpl35a	non-rejected	D6	NA
1.31e-50	-0.29931	0.157	0.382	4.24e-46	Vamp4	non-rejected	D6	NA
1.52e-50	-0.385884	0.37	0.636	4.92e-46	Mlec	non-rejected	D6	NA
1.58e-50	-0.350032	0.172	0.393	5.09e-46	Ppid	non-rejected	D6	NA
1.59e-50	0.370259	0.996	0.997	5.14e-46	mt-Co3	rejected	D6	NA
1.7e-50	0.508269	0.319	0.148	5.48e-46	Dhx58	rejected	D6	NA
1.91e-50	-0.261756	0.133	0.347	6.16e-46	Agpat5	non-rejected	D6	NA
2.04e-50	-0.448414	0.885	0.956	6.59e-46	Gstp1	non-rejected	D6	NA
2.06e-50	-0.282849	0.135	0.348	6.65e-46	Pla2g12a	non-rejected	D6	NA
2.1e-50	-0.298274	0.174	0.407	6.76e-46	Spcs3	non-rejected	D6	NA
2.28e-50	-0.393117	0.302	0.543	7.35e-46	Lsm6	non-rejected	D6	NA
2.28e-50	-0.416872	0.122	0.324	7.35e-46	Serpinb1a	non-rejected	D6	NA
2.38e-50	-0.315898	0.165	0.391	7.69e-46	Cdh2	non-rejected	D6	NA
3.2e-50	-0.283449	0.163	0.391	1.03e-45	Tm2d2	non-rejected	D6	NA
3.61e-50	-0.36827	0.075	0.253	1.16e-45	Uhrf1	non-rejected	D6	NA
3.66e-50	0.71166	0.532	0.411	1.18e-45	Bag3	rejected	D6	NA
3.67e-50	-0.302098	0.132	0.345	1.18e-45	Tfdp1	non-rejected	D6	NA
4.23e-50	-0.364891	0.414	0.666	1.37e-45	Psmc3	non-rejected	D6	NA
5.33e-50	-0.346274	0.172	0.404	1.72e-45	Stmn1	non-rejected	D6	NA
5.42e-50	-0.340496	0.163	0.382	1.75e-45	Dnajb11	non-rejected	D6	NA
5.75e-50	-0.365219	0.294	0.55	1.85e-45	Ehd4	non-rejected	D6	NA
5.78e-50	-0.370497	0.432	0.69	1.87e-45	Ywhaq	non-rejected	D6	NA
6.71e-50	-0.552424	0.115	0.309	2.17e-45	Mki67	non-rejected	D6	NA
7.66e-50	-0.256163	0.116	0.322	2.47e-45	Pmpca	non-rejected	D6	NA
1e-49	-0.382898	0.229	0.463	3.24e-45	Srm	non-rejected	D6	NA
1.15e-49	-0.344195	0.136	0.341	3.73e-45	Exosc8	non-rejected	D6	NA
1.34e-49	-0.387854	0.502	0.763	4.34e-45	Sptbn1	non-rejected	D6	NA
1.51e-49	-0.257481	0.12	0.326	4.86e-45	Exosc9	non-rejected	D6	NA
1.72e-49	-0.333124	0.175	0.398	5.54e-45	Dnajc2	non-rejected	D6	NA
1.92e-49	-0.403961	0.647	0.842	6.21e-45	Ktn1	non-rejected	D6	NA
2.23e-49	-0.252412	0.091	0.284	7.2e-45	Srprb	non-rejected	D6	NA
2.29e-49	-0.287052	0.108	0.304	7.38e-45	Pter	non-rejected	D6	NA
2.78e-49	0.447878	0.882	0.869	8.99e-45	Rbm39	rejected	D6	NA
2.84e-49	-0.294778	0.128	0.332	9.16e-45	Gusb	non-rejected	D6	NA
2.85e-49	-0.338302	0.337	0.601	9.2e-45	Hectd1	non-rejected	D6	NA
3.01e-49	-0.312269	0.179	0.405	9.73e-45	Cpsf2	non-rejected	D6	NA
3.02e-49	-0.364054	0.349	0.607	9.76e-45	Leprotl1	non-rejected	D6	NA
3.42e-49	-0.288485	0.113	0.312	1.1e-44	Uchl5	non-rejected	D6	NA
3.56e-49	-0.298668	0.259	0.51	1.15e-44	Papola	non-rejected	D6	NA
4.01e-49	-0.317143	0.331	0.602	1.3e-44	Serinc1	non-rejected	D6	NA
4.11e-49	-0.326198	0.287	0.547	1.33e-44	Pbrm1	non-rejected	D6	NA
4.43e-49	-0.299162	0.211	0.451	1.43e-44	Wbp2	non-rejected	D6	NA
4.68e-49	-0.273083	0.089	0.279	1.51e-44	Lrpprc	non-rejected	D6	NA
4.74e-49	-0.42293	0.605	0.814	1.53e-44	Hmgn1	non-rejected	D6	NA
5.66e-49	-0.252059	0.133	0.345	1.83e-44	Papss1	non-rejected	D6	NA
6.1e-49	-0.324783	0.215	0.445	1.97e-44	Hax1	non-rejected	D6	NA
7.45e-49	-0.395518	0.695	0.877	2.4e-44	Psap	non-rejected	D6	NA
7.47e-49	-0.300415	0.268	0.528	2.41e-44	Ganab	non-rejected	D6	NA
8.62e-49	-0.363397	0.447	0.713	2.78e-44	Psmd4	non-rejected	D6	NA
8.72e-49	-0.373347	0.452	0.709	2.82e-44	Capza2	non-rejected	D6	NA
9.39e-49	-0.339653	0.231	0.472	3.03e-44	Pgd	non-rejected	D6	NA
9.62e-49	-0.464614	0.742	0.857	3.11e-44	Ccnd1	non-rejected	D6	NA
1.03e-48	-0.366733	0.377	0.638	3.32e-44	Vcl	non-rejected	D6	NA
1.17e-48	-0.284897	0.157	0.377	3.79e-44	Snrpa1	non-rejected	D6	NA
1.2e-48	-0.297232	0.258	0.512	3.88e-44	Flii	non-rejected	D6	NA
1.21e-48	0.777059	0.702	0.604	3.92e-44	Klf2	rejected	D6	NA
1.28e-48	-0.270288	0.133	0.344	4.12e-44	Farsb	non-rejected	D6	NA
1.48e-48	-0.307677	0.239	0.483	4.78e-44	Dnajc10	non-rejected	D6	NA
1.51e-48	-0.273547	0.08	0.264	4.88e-44	Zeb1	non-rejected	D6	NA
1.85e-48	-0.289014	0.193	0.425	5.98e-44	Man1a2	non-rejected	D6	NA
1.88e-48	-0.348171	0.441	0.707	6.08e-44	Dync1h1	non-rejected	D6	NA
2.45e-48	-0.310222	0.207	0.441	7.92e-44	Nap1l4	non-rejected	D6	NA
2.6e-48	-0.3752	0.321	0.58	8.4e-44	Ghitm	non-rejected	D6	NA
2.94e-48	-0.371602	0.297	0.544	9.49e-44	Smc1a	non-rejected	D6	NA
3.01e-48	-0.346935	0.225	0.456	9.73e-44	Ppm1g	non-rejected	D6	NA
3.05e-48	-0.293994	0.163	0.384	9.86e-44	Etv4	non-rejected	D6	NA
3.22e-48	0.614331	0.432	0.272	1.04e-43	Snx10	rejected	D6	NA
3.26e-48	-0.337008	0.913	0.955	1.05e-43	Calm1	non-rejected	D6	NA
3.52e-48	-0.367428	0.572	0.795	1.14e-43	Sh3glb1	non-rejected	D6	NA
3.61e-48	-0.395716	0.358	0.62	1.17e-43	Phlda3	non-rejected	D6	NA
3.74e-48	-0.270069	0.07	0.245	1.21e-43	Stard4	non-rejected	D6	NA
4.03e-48	0.561233	0.38	0.202	1.3e-43	Usp18	rejected	D6	NA
4.57e-48	-0.413001	0.476	0.728	1.47e-43	Hspg2	non-rejected	D6	NA
5.23e-48	-0.312326	0.132	0.332	1.69e-43	Mrto4	non-rejected	D6	NA
5.23e-48	-0.333712	0.303	0.556	1.69e-43	Rdx	non-rejected	D6	NA
5.47e-48	-0.288445	0.165	0.384	1.77e-43	Yif1b	non-rejected	D6	NA
6.07e-48	-0.323495	0.146	0.354	1.96e-43	Dctpp1	non-rejected	D6	NA
6.23e-48	-0.314834	0.324	0.591	2.01e-43	Fam129b	non-rejected	D6	NA
6.32e-48	-0.301095	0.295	0.554	2.04e-43	Pak2	non-rejected	D6	NA
6.43e-48	0.487706	0.745	0.729	2.07e-43	Sfr1	rejected	D6	NA
7.29e-48	-0.274365	0.148	0.365	2.35e-43	Tacc1	non-rejected	D6	NA
7.36e-48	-0.361312	0.368	0.633	2.38e-43	Psmd12	non-rejected	D6	NA
8.25e-48	-0.281033	0.208	0.448	2.66e-43	Klc1	non-rejected	D6	NA
9.36e-48	-0.334788	0.301	0.555	3.02e-43	Nsmce1	non-rejected	D6	NA
1.13e-47	-0.375912	0.722	0.876	3.64e-43	Fkbp1a	non-rejected	D6	NA
1.14e-47	-0.283037	0.113	0.311	3.67e-43	Hyou1	non-rejected	D6	NA
1.19e-47	-0.257189	0.092	0.277	3.84e-43	Gcsh	non-rejected	D6	NA
1.19e-47	-0.305745	0.088	0.27	3.85e-43	Pmvk	non-rejected	D6	NA
1.25e-47	-0.690435	0.071	0.24	4.03e-43	Ogn	non-rejected	D6	NA
1.26e-47	-0.262944	0.19	0.421	4.05e-43	Hdac2	non-rejected	D6	NA
1.47e-47	-0.333186	0.069	0.24	4.75e-43	Ect2	non-rejected	D6	NA
1.49e-47	-0.252036	0.108	0.304	4.81e-43	Scarb1	non-rejected	D6	NA
1.57e-47	-0.337417	0.235	0.469	5.07e-43	Mrpl15	non-rejected	D6	NA
1.81e-47	-0.283394	0.212	0.449	5.84e-43	Uba2	non-rejected	D6	NA
1.91e-47	-0.270076	0.16	0.379	6.16e-43	Clptm1l	non-rejected	D6	NA
2.12e-47	-0.363822	0.385	0.645	6.84e-43	Lman1	non-rejected	D6	NA
2.44e-47	-0.400253	0.743	0.888	7.89e-43	Snrpe	non-rejected	D6	NA
2.58e-47	-0.260618	0.114	0.312	8.32e-43	Fads3	non-rejected	D6	NA
3.73e-47	0.57981	0.685	0.656	1.2e-42	Grcc10	rejected	D6	NA
4.09e-47	-0.282744	0.155	0.367	1.32e-42	Gar1	non-rejected	D6	NA
4.13e-47	-0.387998	0.505	0.726	1.33e-42	Mrps14	non-rejected	D6	NA
5.11e-47	-0.329323	0.267	0.517	1.65e-42	Glmp	non-rejected	D6	NA
6.27e-47	-0.317535	0.269	0.516	2.02e-42	Smc6	non-rejected	D6	NA
7.77e-47	-0.25784	0.058	0.225	2.51e-42	Erlin2	non-rejected	D6	NA
8.61e-47	-0.30263	0.135	0.336	2.78e-42	Usp1	non-rejected	D6	NA
9.39e-47	-0.270113	0.215	0.451	3.03e-42	Klhdc2	non-rejected	D6	NA
1.02e-46	-0.259463	0.142	0.35	3.29e-42	Ubqln1	non-rejected	D6	NA
1.44e-46	-0.342427	0.278	0.516	4.66e-42	Ufm1	non-rejected	D6	NA
1.54e-46	-0.349007	0.809	0.925	4.98e-42	Ywhaz	non-rejected	D6	NA
1.57e-46	-0.326228	0.33	0.595	5.08e-42	Npepps	non-rejected	D6	NA
1.75e-46	-0.296383	0.145	0.353	5.65e-42	Parp1	non-rejected	D6	NA
1.77e-46	0.622906	0.483	0.325	5.72e-42	Cpq	rejected	D6	NA
1.8e-46	-0.366458	0.504	0.75	5.82e-42	Tecr	non-rejected	D6	NA
1.87e-46	-0.348085	0.266	0.515	6.04e-42	Gclm	non-rejected	D6	NA
1.9e-46	-0.296318	0.201	0.429	6.15e-42	Gsr	non-rejected	D6	NA
1.94e-46	-0.250652	0.132	0.336	6.26e-42	Eef1e1	non-rejected	D6	NA
2e-46	-0.35409	0.391	0.658	6.45e-42	Trim28	non-rejected	D6	NA
2.02e-46	-0.380833	0.443	0.694	6.53e-42	Eif3d	non-rejected	D6	NA
2.07e-46	-0.296563	0.218	0.448	6.67e-42	Psmd6	non-rejected	D6	NA
2.49e-46	0.706332	0.467	0.314	8.04e-42	Myc	rejected	D6	NA
3.83e-46	-0.300583	0.19	0.412	1.24e-41	Slc7a5	non-rejected	D6	NA
5.01e-46	-0.272277	0.161	0.374	1.62e-41	Ppp1cb	non-rejected	D6	NA
5.09e-46	-0.272423	0.092	0.275	1.64e-41	Wdr12	non-rejected	D6	NA
5.59e-46	-0.332345	0.371	0.621	1.8e-41	B230219D22Rik	non-rejected	D6	NA
7.07e-46	-0.307513	0.179	0.398	2.28e-41	Lonp1	non-rejected	D6	NA
7.13e-46	-0.252272	0.13	0.332	2.3e-41	Nus1	non-rejected	D6	NA
9.46e-46	-0.35257	0.233	0.469	3.05e-41	Tardbp	non-rejected	D6	NA
9.54e-46	-0.301304	0.123	0.318	3.08e-41	Mthfd2	non-rejected	D6	NA
1.26e-45	0.526604	0.371	0.201	4.06e-41	Nlrc5	rejected	D6	NA
1.55e-45	-0.347305	0.928	0.973	5e-41	Rps18	non-rejected	D6	NA
1.74e-45	-0.258584	0.129	0.326	5.62e-41	Xpnpep1	non-rejected	D6	NA
1.81e-45	-0.311976	0.215	0.441	5.85e-41	Pycr2	non-rejected	D6	NA
1.85e-45	-0.347686	0.336	0.581	5.98e-41	Tmem256	non-rejected	D6	NA
2.63e-45	-0.411195	0.311	0.541	8.49e-41	Nhp2	non-rejected	D6	NA
2.75e-45	0.549778	0.281	0.118	8.88e-41	Apod	rejected	D6	NA
2.99e-45	-0.308716	0.267	0.506	9.66e-41	Elk3	non-rejected	D6	NA
3.22e-45	-0.336061	0.362	0.621	1.04e-40	Ilk	non-rejected	D6	NA
3.5e-45	-0.362336	0.471	0.72	1.13e-40	Bcap31	non-rejected	D6	NA
3.63e-45	0.486169	0.255	0.104	1.17e-40	AW112010	rejected	D6	NA
3.71e-45	0.667585	0.478	0.352	1.2e-40	1110038F14Rik	rejected	D6	NA
3.79e-45	-0.275135	0.172	0.387	1.22e-40	Acly	non-rejected	D6	NA
4.14e-45	-0.269812	0.152	0.359	1.34e-40	Prelid3b	non-rejected	D6	NA
4.23e-45	-0.280928	0.205	0.431	1.36e-40	Gnai3	non-rejected	D6	NA
5.32e-45	-0.301978	0.219	0.45	1.72e-40	Nrd1	non-rejected	D6	NA
5.51e-45	-0.310973	0.209	0.435	1.78e-40	Ipo5	non-rejected	D6	NA
6.28e-45	0.530593	0.333	0.17	2.03e-40	Gbp9	rejected	D6	NA
7.24e-45	-0.269049	0.184	0.407	2.34e-40	Ahcyl1	non-rejected	D6	NA
7.58e-45	-0.271567	0.208	0.438	2.45e-40	Scpep1	non-rejected	D6	NA
9.05e-45	-0.364681	0.55	0.77	2.92e-40	Atxn10	non-rejected	D6	NA
9.68e-45	0.468545	0.763	0.705	3.12e-40	Selenom	rejected	D6	NA
1.13e-44	0.404808	0.255	0.104	3.66e-40	Tgtp1	rejected	D6	NA
1.23e-44	0.476633	0.814	0.792	3.96e-40	Snrpg	rejected	D6	NA
1.34e-44	-0.308922	0.196	0.418	4.32e-40	Supt16	non-rejected	D6	NA
1.71e-44	-0.385209	0.694	0.863	5.51e-40	Psmb3	non-rejected	D6	NA
2.02e-44	-0.32691	0.301	0.542	6.52e-40	Uck2	non-rejected	D6	NA
2.37e-44	-0.444162	0.637	0.825	7.66e-40	Hnrnpa1	non-rejected	D6	NA
2.84e-44	-0.306936	0.465	0.729	9.15e-40	Plxnb2	non-rejected	D6	NA
4.22e-44	-0.311249	0.273	0.511	1.36e-39	Psmc1	non-rejected	D6	NA
4.28e-44	-0.302491	0.197	0.411	1.38e-39	Cfap36	non-rejected	D6	NA
4.42e-44	0.601912	0.45	0.309	1.43e-39	Insl6	rejected	D6	NA
4.55e-44	-0.272552	0.178	0.392	1.47e-39	Tufm	non-rejected	D6	NA
4.72e-44	-0.644231	0.414	0.64	1.52e-39	Ero1l	non-rejected	D6	NA
4.9e-44	-0.469036	0.496	0.704	1.58e-39	Higd1a	non-rejected	D6	NA
5.96e-44	-0.251067	0.136	0.333	1.92e-39	Psmd5	non-rejected	D6	NA
6.76e-44	-0.34222	0.169	0.376	2.18e-39	Ckap5	non-rejected	D6	NA
7.26e-44	0.609444	0.334	0.185	2.34e-39	Rel	rejected	D6	rejected
7.83e-44	-0.286788	0.244	0.483	2.53e-39	Hnrnpr	non-rejected	D6	NA
9.6e-44	-0.271644	0.197	0.418	3.1e-39	Dpy30	non-rejected	D6	NA
1.08e-43	-0.263059	0.168	0.38	3.48e-39	E2f4	non-rejected	D6	NA
1.3e-43	0.539243	0.467	0.295	4.19e-39	Sod3	rejected	D6	NA
1.38e-43	-0.383649	0.121	0.306	4.47e-39	Racgap1	non-rejected	D6	NA
1.45e-43	-0.291562	0.219	0.447	4.68e-39	Rnf187	non-rejected	D6	NA
1.94e-43	-0.290603	0.261	0.502	6.27e-39	Clstn1	non-rejected	D6	NA
2.2e-43	-0.262016	0.055	0.209	7.11e-39	Tmem119	non-rejected	D6	NA
2.38e-43	-0.314531	0.163	0.369	7.68e-39	Map1a	non-rejected	D6	NA
3.1e-43	-0.311797	0.933	0.976	1e-38	Rps15a	non-rejected	D6	NA
3.27e-43	-0.411819	0.425	0.652	1.06e-38	Nop58	non-rejected	D6	NA
3.97e-43	-0.260777	0.203	0.424	1.28e-38	Scoc	non-rejected	D6	NA
4.22e-43	-0.252134	0.158	0.361	1.36e-38	Farsa	non-rejected	D6	NA
4.25e-43	-0.284378	0.167	0.375	1.37e-38	Atp6ap2	non-rejected	D6	NA
5.27e-43	-0.372012	0.391	0.627	1.7e-38	Ehd2	non-rejected	D6	NA
5.94e-43	-0.279001	0.181	0.394	1.92e-38	Mta1	non-rejected	D6	NA
6.07e-43	-0.271589	0.108	0.288	1.96e-38	Mcm2	non-rejected	D6	NA
1.04e-42	-0.309636	0.34	0.591	3.36e-38	Snx6	non-rejected	D6	NA
1.11e-42	-0.276409	0.128	0.32	3.58e-38	Kirrel	non-rejected	D6	NA
1.43e-42	0.457787	0.286	0.136	4.6e-38	Ntn1	rejected	D6	NA
1.55e-42	-0.38063	0.56	0.775	5.01e-38	Ctsl	non-rejected	D6	NA
1.61e-42	-0.273509	0.194	0.41	5.21e-38	Usp15	non-rejected	D6	NA
1.75e-42	-0.295569	0.304	0.554	5.66e-38	Tmed7	non-rejected	D6	NA
1.76e-42	-0.348694	0.261	0.492	5.69e-38	Fasn	non-rejected	D6	NA
1.8e-42	-0.268662	0.19	0.403	5.81e-38	Creld2	non-rejected	D6	NA
1.82e-42	-0.301133	0.248	0.475	5.89e-38	Tm9sf2	non-rejected	D6	NA
1.95e-42	-0.40128	0.513	0.747	6.31e-38	Calu	non-rejected	D6	NA
2.05e-42	-0.268499	0.15	0.348	6.62e-38	Idh3a	non-rejected	D6	NA
2.22e-42	-0.297427	0.251	0.481	7.17e-38	Coa3	non-rejected	D6	NA
2.82e-42	-0.296255	0.327	0.572	9.12e-38	Ppp1cc	non-rejected	D6	NA
2.94e-42	0.544436	0.696	0.621	9.49e-38	Ccnd2	rejected	D6	NA
3.14e-42	-0.281849	0.228	0.455	1.01e-37	Tomm70a	non-rejected	D6	NA
3.63e-42	-0.354312	0.924	0.976	1.17e-37	Rps7	non-rejected	D6	NA
3.72e-42	-0.309169	0.287	0.525	1.2e-37	Itgav	non-rejected	D6	NA
3.77e-42	-0.310806	0.376	0.629	1.22e-37	Kdelr2	non-rejected	D6	NA
3.78e-42	-0.316444	0.408	0.663	1.22e-37	Khdrbs1	non-rejected	D6	NA
4.97e-42	-0.340139	0.155	0.347	1.6e-37	Atad2	non-rejected	D6	NA
5.38e-42	-0.251242	0.091	0.263	1.74e-37	Asns	non-rejected	D6	NA
5.8e-42	0.339282	0.984	0.989	1.87e-37	Tmsb10	rejected	D6	NA
6.74e-42	0.543171	0.751	0.722	2.18e-37	Btg1	rejected	D6	NA
6.98e-42	-0.371492	0.514	0.747	2.25e-37	Psmd7	non-rejected	D6	NA
8.4e-42	-0.285249	0.291	0.532	2.71e-37	Cyfip1	non-rejected	D6	NA
1.06e-41	-0.26407	0.15	0.344	3.43e-37	Adsl	non-rejected	D6	NA
1.21e-41	-0.337786	0.118	0.297	3.9e-37	Kcnk3	non-rejected	D6	NA
1.29e-41	0.464041	0.272	0.122	4.18e-37	Tgtp2	rejected	D6	NA
1.59e-41	-0.371918	0.154	0.344	5.12e-37	Hells	non-rejected	D6	NA
2.37e-41	-0.30866	0.404	0.636	7.65e-37	Rexo2	non-rejected	D6	NA
2.57e-41	-0.334338	0.566	0.78	8.29e-37	St13	non-rejected	D6	NA
2.63e-41	-0.301026	0.282	0.518	8.49e-37	Ccdc47	non-rejected	D6	NA
3.16e-41	-0.299519	0.894	0.953	1.02e-36	Gng5	non-rejected	D6	NA
3.21e-41	-0.3273	0.347	0.587	1.04e-36	Gspt1	non-rejected	D6	NA
3.25e-41	-0.572247	0.593	0.763	1.05e-36	Fam162a	non-rejected	D6	NA
3.36e-41	-0.255636	0.173	0.381	1.09e-36	Sae1	non-rejected	D6	NA
3.45e-41	-0.377896	0.608	0.803	1.11e-36	Rnh1	non-rejected	D6	NA
4.07e-41	-0.269916	0.31	0.553	1.31e-36	9530068E07Rik	non-rejected	D6	NA
4.77e-41	-0.272147	0.33	0.575	1.54e-36	Surf4	non-rejected	D6	NA
5.17e-41	-0.285943	0.305	0.551	1.67e-36	Wdr26	non-rejected	D6	NA
5.18e-41	-0.303116	0.312	0.558	1.67e-36	Naa15	non-rejected	D6	NA
5.47e-41	-0.313216	0.334	0.582	1.77e-36	Rab18	non-rejected	D6	NA
5.49e-41	0.482842	0.531	0.368	1.77e-36	Rtp4	rejected	D6	NA
6.77e-41	-0.336638	0.611	0.797	2.19e-36	Ndufc1	non-rejected	D6	NA
7.2e-41	-0.333482	0.571	0.769	2.32e-36	Mrps21	non-rejected	D6	NA
7.61e-41	-0.343985	0.426	0.659	2.46e-36	Sdhc	non-rejected	D6	NA
8.57e-41	-0.313032	0.202	0.416	2.77e-36	Irf2bpl	non-rejected	D6	NA
8.58e-41	-0.269058	0.24	0.47	2.77e-36	Larp4	non-rejected	D6	NA
8.69e-41	-0.278758	0.296	0.535	2.8e-36	Atp6v1a	non-rejected	D6	NA
9.05e-41	-0.271725	0.231	0.456	2.92e-36	Otud4	non-rejected	D6	NA
9.1e-41	-0.349449	0.604	0.814	2.94e-36	Sec62	non-rejected	D6	NA
9.26e-41	0.604038	0.474	0.341	2.99e-36	Nfkb2	rejected	D6	NA
9.56e-41	0.471022	0.773	0.698	3.09e-36	Cebpb	rejected	D6	NA
9.73e-41	-0.53671	0.12	0.296	3.14e-36	Cenpf	non-rejected	D6	NA
1.06e-40	0.526211	0.362	0.198	3.42e-36	Sparcl1	rejected	D6	NA
1.1e-40	-0.356137	0.413	0.658	3.54e-36	Odc1	non-rejected	D6	NA
1.4e-40	-0.302148	0.259	0.485	4.54e-36	Cap1	non-rejected	D6	NA
1.49e-40	-0.360172	0.376	0.614	4.8e-36	Lama5	non-rejected	D6	NA
1.6e-40	-0.288862	0.205	0.414	5.16e-36	Aarsd1	non-rejected	D6	NA
1.71e-40	-0.33453	0.393	0.617	5.52e-36	Naxe	non-rejected	D6	NA
1.78e-40	-0.346958	0.342	0.571	5.76e-36	Pdlim1	non-rejected	D6	NA
2.18e-40	-0.316335	0.444	0.698	7.03e-36	Sptan1	non-rejected	D6	NA
2.64e-40	0.598896	0.431	0.288	8.53e-36	Dusp10	rejected	D6	NA
2.65e-40	0.440839	0.249	0.106	8.57e-36	Gbp5	rejected	D6	NA
2.89e-40	-0.379837	0.42	0.667	9.32e-36	Zfp36l2	non-rejected	D6	NA
2.95e-40	-0.271366	0.188	0.395	9.51e-36	Nek7	non-rejected	D6	NA
3.15e-40	-0.331843	0.376	0.621	1.02e-35	Nono	non-rejected	D6	NA
3.63e-40	-0.260242	0.078	0.237	1.17e-35	Steap1	non-rejected	D6	NA
4.06e-40	-0.421929	0.239	0.444	1.31e-35	Car9	non-rejected	D6	NA
4.08e-40	0.408808	0.458	0.273	1.32e-35	Serpinf1	rejected	D6	NA
4.15e-40	-0.31219	0.901	0.964	1.34e-35	Rps15	non-rejected	D6	NA
4.36e-40	0.571523	0.58	0.475	1.41e-35	Zfas1	rejected	D6	NA
4.74e-40	-0.263021	0.32	0.567	1.53e-35	Psmd3	non-rejected	D6	NA
4.8e-40	-0.290213	0.383	0.635	1.55e-35	Aco2	non-rejected	D6	NA
4.85e-40	-0.347406	0.611	0.815	1.56e-35	Actn4	non-rejected	D6	NA
5.32e-40	0.512034	0.629	0.507	1.72e-35	Ifi204	rejected	D6	NA
5.58e-40	0.441385	0.806	0.803	1.8e-35	Sub1	rejected	D6	NA
6.63e-40	-0.450307	0.124	0.304	2.14e-35	Ube2c	non-rejected	D6	NA
7.49e-40	-0.266792	0.208	0.422	2.42e-35	Copb1	non-rejected	D6	NA
8.49e-40	-0.355738	0.551	0.746	2.74e-35	Ndufb5	non-rejected	D6	NA
8.6e-40	-0.295329	0.306	0.54	2.78e-35	Parva	non-rejected	D6	NA
8.91e-40	0.360189	0.909	0.919	2.88e-35	Atp5md	rejected	D6	NA
9.79e-40	0.44739	0.245	0.11	3.16e-35	Nfkbie	rejected	D6	NA
1.02e-39	-0.251949	0.107	0.28	3.29e-35	Wdr36	non-rejected	D6	NA
1.05e-39	-0.27478	0.074	0.23	3.38e-35	Ccnb2	non-rejected	D6	NA
1.08e-39	-0.439956	0.309	0.541	3.48e-35	Col5a2	non-rejected	D6	NA
1.16e-39	-0.273689	0.87	0.945	3.74e-35	Cox5b	non-rejected	D6	NA
1.28e-39	-0.325652	0.456	0.672	4.13e-35	Timm17a	non-rejected	D6	NA
1.33e-39	-0.278788	0.278	0.502	4.28e-35	Tmem14c	non-rejected	D6	NA
1.35e-39	-0.340625	0.121	0.302	4.37e-35	Pclaf	non-rejected	D6	NA
1.41e-39	-0.323369	0.203	0.415	4.54e-35	Hist1h1c	non-rejected	D6	NA
1.57e-39	-0.298888	0.35	0.59	5.06e-35	Serp1	non-rejected	D6	NA
2.16e-39	-0.326079	0.355	0.59	6.96e-35	Rnasek	non-rejected	D6	NA
2.17e-39	-0.260545	0.243	0.465	7e-35	Gatad2b	non-rejected	D6	NA
2.18e-39	-0.282137	0.336	0.569	7.04e-35	Psmc6	non-rejected	D6	NA
2.28e-39	-0.307756	0.331	0.564	7.36e-35	Nudt21	non-rejected	D6	NA
2.53e-39	-0.31933	0.379	0.625	8.18e-35	Ahnak2	non-rejected	D6	NA
2.76e-39	0.353954	0.244	0.107	8.9e-35	S100a16	rejected	D6	NA
3.07e-39	0.552963	0.706	0.666	9.92e-35	Tra2b	rejected	D6	NA
3.08e-39	0.467375	0.289	0.146	9.94e-35	Tapbpl	rejected	D6	NA
3.12e-39	-0.254937	0.228	0.449	1.01e-34	Slc39a6	non-rejected	D6	NA
3.21e-39	-0.257717	0.143	0.331	1.03e-34	Lig1	non-rejected	D6	NA
5.32e-39	0.703743	0.34	0.196	1.72e-34	Ifit2	rejected	D6	NA
5.56e-39	-0.294057	0.46	0.707	1.79e-34	Ddr2	non-rejected	D6	NA
6.4e-39	-0.270327	0.278	0.504	2.07e-34	Imp3	non-rejected	D6	NA
1.27e-38	-0.260183	0.122	0.299	4.11e-34	Utp20	non-rejected	D6	NA
1.47e-38	-0.312955	0.776	0.899	4.74e-34	Prdx1	non-rejected	D6	NA
1.82e-38	0.412669	0.224	0.096	5.87e-34	Gpm6b	rejected	D6	NA
2.29e-38	-0.311565	0.886	0.962	7.4e-34	Eef1b2	non-rejected	D6	NA
2.3e-38	-0.333281	0.59	0.781	7.42e-34	Slc25a5	non-rejected	D6	NA
2.9e-38	-0.356663	0.826	0.925	9.38e-34	Pebp1	non-rejected	D6	NA
3.05e-38	-0.260791	0.964	0.979	9.85e-34	Cfl1	non-rejected	D6	NA
3.3e-38	-0.391264	0.12	0.288	1.07e-33	Tpx2	non-rejected	D6	NA
3.49e-38	-0.287307	0.453	0.683	1.13e-33	Arpc5	non-rejected	D6	NA
3.95e-38	-0.26328	0.164	0.355	1.27e-33	Pgm1	non-rejected	D6	NA
4.04e-38	0.493544	0.464	0.306	1.3e-33	Tap2	rejected	D6	NA
4.15e-38	-0.315419	0.527	0.768	1.34e-33	Eif4b	non-rejected	D6	NA
4.21e-38	-0.273756	0.977	0.988	1.36e-33	Rplp0	non-rejected	D6	NA
4.38e-38	-0.253461	0.254	0.484	1.41e-33	Rars	non-rejected	D6	NA
4.6e-38	-0.267425	0.273	0.501	1.48e-33	Prnp	non-rejected	D6	NA
4.74e-38	-0.266172	0.426	0.674	1.53e-33	Gdi2	non-rejected	D6	NA
4.84e-38	-0.326727	0.405	0.645	1.56e-33	Cyc1	non-rejected	D6	NA
5.25e-38	-0.261715	0.272	0.501	1.69e-33	Dlst	non-rejected	D6	NA
6.58e-38	-0.289495	0.324	0.562	2.12e-33	Aars	non-rejected	D6	NA
7.17e-38	-0.274599	0.464	0.712	2.32e-33	Ywhab	non-rejected	D6	NA
7.49e-38	-0.291186	0.336	0.562	2.42e-33	Txn2	non-rejected	D6	NA
8.53e-38	-0.274279	0.28	0.502	2.75e-33	Glrx3	non-rejected	D6	NA
9.87e-38	-0.267395	0.331	0.577	3.19e-33	Rnf10	non-rejected	D6	NA
1.04e-37	-0.316527	0.602	0.803	3.36e-33	Prkar1a	non-rejected	D6	NA
1.11e-37	-0.309527	0.911	0.955	3.58e-33	Pfn1	non-rejected	D6	NA
1.14e-37	0.519278	0.301	0.157	3.68e-33	Slfn8	rejected	D6	NA
1.24e-37	-0.32557	0.296	0.514	4.02e-33	Plod2	non-rejected	D6	NA
1.39e-37	-0.342296	0.477	0.702	4.48e-33	Angptl2	non-rejected	D6	NA
1.65e-37	-0.384576	0.83	0.923	5.33e-33	Hmgb1	non-rejected	D6	NA
1.7e-37	-0.355735	0.531	0.742	5.49e-33	Capn2	non-rejected	D6	NA
2.22e-37	-0.301091	0.114	0.279	7.18e-33	Tyms	non-rejected	D6	NA
2.3e-37	-0.252293	0.182	0.378	7.44e-33	Magt1	non-rejected	D6	NA
2.72e-37	-0.263628	0.271	0.497	8.77e-33	Kctd10	non-rejected	D6	NA
2.75e-37	-0.267445	0.216	0.421	8.87e-33	Cisd3	non-rejected	D6	NA
3.35e-37	-0.354539	0.693	0.863	1.08e-32	Hnrnpu	non-rejected	D6	NA
4.08e-37	-0.251241	0.24	0.458	1.32e-32	Mia3	non-rejected	D6	NA
4.13e-37	-0.2631	0.202	0.402	1.33e-32	Ftsj3	non-rejected	D6	NA
4.62e-37	-0.361744	0.604	0.794	1.49e-32	Anp32b	non-rejected	D6	NA
5.66e-37	-0.284945	0.071	0.215	1.83e-32	Tacc3	non-rejected	D6	NA
6.26e-37	-0.269682	0.328	0.561	2.02e-32	Aldh2	non-rejected	D6	NA
6.91e-37	0.589477	0.512	0.391	2.23e-32	Ppp1r15a	rejected	D6	NA
7.16e-37	-0.28908	0.354	0.591	2.31e-32	Dhx9	non-rejected	D6	NA
1.05e-36	-0.285813	0.322	0.545	3.39e-32	Eif3l	non-rejected	D6	NA
1.09e-36	0.504625	0.611	0.558	3.52e-32	Vamp8	rejected	D6	NA
1.14e-36	0.50508	0.248	0.12	3.69e-32	Arl4d	rejected	D6	NA
1.71e-36	0.535382	0.362	0.225	5.51e-32	Tubb2b	rejected	D6	NA
2.29e-36	-0.264762	0.322	0.548	7.41e-32	Acadl	non-rejected	D6	NA
2.42e-36	-0.321876	0.8	0.924	7.8e-32	Tmbim6	non-rejected	D6	NA
2.65e-36	-0.37276	0.834	0.932	8.56e-32	Hnrnpa3	non-rejected	D6	NA
2.69e-36	-0.333867	0.597	0.806	8.69e-32	Ndufa12	non-rejected	D6	NA
2.95e-36	-0.251608	0.296	0.528	9.54e-32	Pgrmc1	non-rejected	D6	NA
3.52e-36	-0.289408	0.211	0.407	1.14e-31	Dnmt1	non-rejected	D6	NA
3.62e-36	-0.300794	0.514	0.742	1.17e-31	Psma6	non-rejected	D6	NA
3.94e-36	-0.271222	0.312	0.544	1.27e-31	Cdv3	non-rejected	D6	NA
4.41e-36	-0.291632	0.262	0.473	1.42e-31	Psmc2	non-rejected	D6	NA
4.56e-36	-0.327728	0.572	0.765	1.47e-31	Ndufab1	non-rejected	D6	NA
4.8e-36	-0.281102	0.33	0.553	1.55e-31	Anxa11	non-rejected	D6	NA
6.29e-36	-0.25544	0.301	0.532	2.03e-31	Fndc3b	non-rejected	D6	NA
8.41e-36	-0.498437	0.335	0.53	2.71e-31	Qdpr	non-rejected	D6	NA
8.48e-36	0.601265	0.614	0.547	2.74e-31	Snhg1	rejected	D6	NA
9.23e-36	-0.303538	0.283	0.497	2.98e-31	Rsl1d1	non-rejected	D6	NA
9.28e-36	-0.262033	0.313	0.543	3e-31	Zranb2	non-rejected	D6	NA
1.5e-35	-0.337115	0.495	0.724	4.83e-31	Gja1	non-rejected	D6	NA
1.81e-35	-0.287409	0.346	0.571	5.86e-31	P4ha1	non-rejected	D6	NA
1.83e-35	0.47694	0.325	0.195	5.91e-31	Idnk	rejected	D6	NA
2.5e-35	0.570228	0.432	0.268	8.06e-31	Cfh	rejected	D6	NA
2.58e-35	-0.252684	0.315	0.54	8.33e-31	Pitpna	non-rejected	D6	NA
2.6e-35	-0.255535	0.222	0.425	8.38e-31	Abcc1	non-rejected	D6	NA
2.91e-35	-0.381631	0.135	0.3	9.39e-31	Cdk1	non-rejected	D6	NA
3.18e-35	-0.415538	0.254	0.461	1.03e-30	Thbs1	non-rejected	D6	NA
3.28e-35	-0.344651	0.114	0.275	1.06e-30	Birc5	non-rejected	D6	NA
3.68e-35	-0.2927	0.922	0.966	1.19e-30	Rps3	non-rejected	D6	NA
4.23e-35	-0.277518	0.448	0.664	1.37e-30	Ube2l3	non-rejected	D6	NA
4.39e-35	-0.280304	0.914	0.966	1.42e-30	Rpl10a	non-rejected	D6	NA
5.76e-35	-0.318206	0.726	0.887	1.86e-30	Psmb1	non-rejected	D6	NA
6.22e-35	0.478812	0.651	0.547	2.01e-30	Vcam1	rejected	D6	NA
6.73e-35	-0.254539	0.347	0.582	2.17e-30	Atrx	non-rejected	D6	NA
8.6e-35	-0.254964	0.168	0.352	2.78e-30	Acadm	non-rejected	D6	NA
8.79e-35	-0.324548	0.544	0.74	2.84e-30	Cops9	non-rejected	D6	NA
9.48e-35	-0.264305	0.089	0.238	3.06e-30	Tk1	non-rejected	D6	NA
1.15e-34	-0.331564	0.672	0.85	3.71e-30	Calr	non-rejected	D6	NA
1.17e-34	-0.364069	0.383	0.578	3.78e-30	Aig1	non-rejected	D6	NA
1.56e-34	0.434866	0.998	0.994	5.02e-30	Malat1	rejected	D6	NA
1.64e-34	0.741069	0.445	0.322	5.31e-30	Rgcc	rejected	D6	NA
1.93e-34	-0.259638	0.249	0.455	6.22e-30	Ufsp2	non-rejected	D6	NA
2.1e-34	-0.259061	0.316	0.539	6.77e-30	Afdn	non-rejected	D6	NA
2.29e-34	-0.25914	0.255	0.464	7.38e-30	Ahsa1	non-rejected	D6	NA
2.36e-34	0.579257	0.666	0.644	7.63e-30	1110008P14Rik	rejected	D6	NA
3.08e-34	-0.27073	0.365	0.589	9.94e-30	Galk1	non-rejected	D6	NA
3.44e-34	0.469868	0.331	0.192	1.11e-29	Oas3	rejected	D6	NA
3.45e-34	-0.25711	0.212	0.406	1.11e-29	Map2k1	non-rejected	D6	NA
6.41e-34	-0.474107	0.727	0.842	2.07e-29	Tuba1b	non-rejected	D6	NA
7.78e-34	-0.286621	0.434	0.663	2.51e-29	Eif3i	non-rejected	D6	NA
8.9e-34	0.543906	0.358	0.233	2.87e-29	Pcf11	rejected	D6	NA
1.11e-33	-0.277693	0.514	0.735	3.58e-29	Ndufb3	non-rejected	D6	NA
1.52e-33	-0.274733	0.33	0.548	4.9e-29	Ppp1r2	non-rejected	D6	NA
1.57e-33	0.560641	0.363	0.242	5.07e-29	Tle1	rejected	D6	NA
1.75e-33	-0.250129	0.392	0.627	5.64e-29	Ptp4a2	non-rejected	D6	NA
1.86e-33	-0.309185	0.464	0.685	6.01e-29	Fkbp2	non-rejected	D6	NA
2.2e-33	-0.275938	0.401	0.62	7.1e-29	Prdx6	non-rejected	D6	NA
2.86e-33	-0.259575	0.41	0.638	9.25e-29	Mrpl17	non-rejected	D6	NA
3.36e-33	-0.272413	0.267	0.479	1.09e-28	Ak1	non-rejected	D6	NA
4.18e-33	-0.332738	0.616	0.789	1.35e-28	Pdap1	non-rejected	D6	NA
4.57e-33	0.46881	0.43	0.294	1.47e-28	Apol9b	rejected	D6	NA
4.76e-33	-0.270509	0.456	0.696	1.54e-28	Paics	non-rejected	D6	NA
4.83e-33	0.391784	0.579	0.419	1.56e-28	Mndal	rejected	D6	NA
6.62e-33	-0.384444	0.117	0.27	2.14e-28	Prc1	non-rejected	D6	NA
1.04e-32	0.501768	0.724	0.704	3.36e-28	Rex1bd	rejected	D6	NA
1.04e-32	-0.301894	0.46	0.683	3.36e-28	Ifi27	non-rejected	D6	NA
1.27e-32	-0.307236	0.337	0.547	4.1e-28	Nop56	non-rejected	D6	NA
1.39e-32	0.566204	0.416	0.302	4.49e-28	Wsb1	rejected	D6	NA
1.89e-32	-0.26124	0.329	0.54	6.11e-28	Phf5a	non-rejected	D6	NA
2e-32	-0.2717	0.422	0.652	6.46e-28	Ctnnb1	non-rejected	D6	NA
2.88e-32	-0.274487	0.449	0.685	9.31e-28	Anapc5	non-rejected	D6	NA
2.99e-32	-0.267195	0.432	0.663	9.67e-28	Csnk2b	non-rejected	D6	NA
4.13e-32	-0.31563	0.67	0.834	1.33e-27	Park7	non-rejected	D6	NA
4.56e-32	-0.260732	0.44	0.666	1.47e-27	Prmt1	non-rejected	D6	NA
4.61e-32	0.573403	0.718	0.734	1.49e-27	Sdc2	rejected	D6	NA
6.46e-32	-0.25858	0.258	0.457	2.09e-27	Flnc	non-rejected	D6	NA
7.42e-32	-0.269588	0.206	0.396	2.4e-27	Col1a2	non-rejected	D6	NA
9.45e-32	0.465617	0.241	0.119	3.05e-27	Dclk1	rejected	D6	NA
1.16e-31	-0.255601	0.4	0.628	3.74e-27	Kars	non-rejected	D6	NA
1.25e-31	0.443258	0.236	0.115	4.02e-27	Egr2	rejected	D6	NA
1.74e-31	-0.262188	0.33	0.54	5.62e-27	Eif3g	non-rejected	D6	NA
2.3e-31	-0.250921	0.338	0.547	7.44e-27	Mrpl20	non-rejected	D6	NA
2.63e-31	-0.330815	0.678	0.85	8.49e-27	Msn	non-rejected	D6	NA
2.75e-31	-0.270063	0.339	0.542	8.89e-27	Dnajc19	non-rejected	D6	NA
3.12e-31	-0.251293	0.322	0.527	1.01e-26	Tomm5	non-rejected	D6	NA
4.28e-31	0.538976	0.446	0.336	1.38e-26	Ubn2	rejected	D6	NA
4.85e-31	-0.311402	0.411	0.609	1.57e-26	Gpx8	non-rejected	D6	NA
8.68e-31	-0.276908	0.378	0.588	2.8e-26	Mrpl42	non-rejected	D6	NA
8.94e-31	0.496176	0.667	0.654	2.89e-26	Arl6ip5	rejected	D6	NA
9.12e-31	0.495576	0.425	0.288	2.94e-26	Trim30a	rejected	D6	NA
1.14e-30	-0.278648	0.501	0.723	3.69e-26	Wdr1	non-rejected	D6	NA
1.34e-30	-0.299159	0.663	0.825	4.33e-26	Atpif1	non-rejected	D6	NA
1.4e-30	-0.255336	0.405	0.616	4.52e-26	Uqcrfs1	non-rejected	D6	NA
2.75e-30	0.527902	0.453	0.351	8.87e-26	Smim3	rejected	D6	NA
3.15e-30	0.374535	0.885	0.9	1.02e-25	Gas5	rejected	D6	NA
3.16e-30	0.446571	0.757	0.737	1.02e-25	2410006H16Rik	rejected	D6	NA
4.97e-30	-0.308853	0.606	0.793	1.61e-25	Atp5o	non-rejected	D6	NA
9.36e-30	0.468246	0.551	0.431	3.02e-25	Ifi211	rejected	D6	NA
9.47e-30	0.562378	0.582	0.517	3.06e-25	Gng11	rejected	D6	NA
1.9e-29	-0.264562	0.553	0.772	6.12e-25	Rock2	non-rejected	D6	NA
2.36e-29	-0.251981	0.492	0.725	7.6e-25	Ewsr1	non-rejected	D6	NA
2.39e-29	-0.297685	0.268	0.456	7.71e-25	Atf5	non-rejected	D6	NA
3.17e-29	-0.27451	0.461	0.66	1.02e-24	Ostf1	non-rejected	D6	NA
3.73e-29	-0.279034	0.55	0.779	1.21e-24	Aplp2	non-rejected	D6	NA
5.01e-29	-0.266725	0.535	0.74	1.62e-24	Nfib	non-rejected	D6	NA
6.06e-29	0.474583	0.273	0.16	1.96e-24	Diaph2	rejected	D6	NA
6.07e-29	0.530874	0.645	0.592	1.96e-24	Itga5	rejected	D6	NA
6.59e-29	-0.253153	0.38	0.592	2.13e-24	Ndufv2	non-rejected	D6	NA
8.24e-29	-0.252565	0.553	0.767	2.66e-24	Ctnna1	non-rejected	D6	NA
9.63e-29	0.359448	0.346	0.208	3.11e-24	Irgm2	rejected	D6	NA
9.91e-29	0.543333	0.386	0.27	3.2e-24	Rsrp1	rejected	D6	NA
1.4e-28	0.311909	0.929	0.938	4.53e-24	Ddx5	rejected	D6	NA
1.62e-28	0.406128	0.461	0.32	5.24e-24	Stat2	rejected	D6	NA
2.18e-28	-0.292392	0.606	0.798	7.03e-24	Arpc3	non-rejected	D6	NA
2.61e-28	0.410613	0.357	0.221	8.41e-24	Ddx60	rejected	D6	NA
3.16e-28	-0.256307	0.373	0.59	1.02e-23	Cadm1	non-rejected	D6	NA
3.24e-28	-0.272774	0.494	0.709	1.05e-23	Anp32a	non-rejected	D6	NA
3.39e-28	0.468306	0.665	0.628	1.09e-23	Oaf	rejected	D6	NA
3.6e-28	0.374854	0.301	0.172	1.16e-23	Sp110	rejected	D6	NA
4.04e-28	-0.254717	0.487	0.694	1.31e-23	Vdac2	non-rejected	D6	NA
4.09e-28	-0.271288	0.725	0.871	1.32e-23	Eif4a1	non-rejected	D6	NA
4.51e-28	-0.29923	0.941	0.974	1.46e-23	Actg1	non-rejected	D6	NA
1.2e-27	-0.303906	0.708	0.851	3.89e-23	Aebp1	non-rejected	D6	NA
1.31e-27	0.599686	0.626	0.572	4.22e-23	Tnfaip2	rejected	D6	NA
1.96e-27	-0.286285	0.545	0.732	6.34e-23	Calm2	non-rejected	D6	NA
1.99e-27	0.543557	0.453	0.352	6.42e-23	Smad7	rejected	D6	NA
2.61e-27	-0.25935	0.669	0.82	8.43e-23	Mrfap1	non-rejected	D6	NA
2.79e-27	-0.262036	0.389	0.598	9.02e-23	Fbl	non-rejected	D6	NA
2.94e-27	-0.309189	0.449	0.647	9.48e-23	Cnn2	non-rejected	D6	NA
5.07e-27	0.515909	0.617	0.564	1.64e-22	Resf1	rejected	D6	NA
5.11e-27	0.39358	0.291	0.168	1.65e-22	Oas2	rejected	D6	NA
5.98e-27	-0.333991	0.694	0.841	1.93e-22	Gm26917	non-rejected	D6	NA
8.96e-27	0.462011	0.569	0.513	2.89e-22	1810058I24Rik	rejected	D6	NA
9.19e-27	-0.250584	0.388	0.598	2.97e-22	Eid1	non-rejected	D6	NA
1.28e-26	0.438424	0.504	0.384	4.15e-22	Oas1a	rejected	D6	NA
1.38e-26	0.304364	0.91	0.916	4.47e-22	Dynll1	rejected	D6	NA
1.51e-26	0.412744	0.228	0.123	4.89e-22	Stx3	rejected	D6	NA
1.64e-26	0.403519	0.322	0.206	5.29e-22	Sik1	rejected	D6	NA
2.99e-26	-0.263461	0.655	0.814	9.65e-22	Tcea1	non-rejected	D6	NA
5.05e-26	-0.272992	0.827	0.924	1.63e-21	Pabpc1	non-rejected	D6	NA
5.66e-26	-0.256286	0.727	0.865	1.83e-21	Gnai2	non-rejected	D6	NA
5.81e-26	-0.302635	0.508	0.709	1.88e-21	Pam	non-rejected	D6	NA
5.88e-26	0.481619	0.423	0.305	1.9e-21	Cx3cl1	rejected	D6	NA
1.03e-25	0.469047	0.817	0.772	3.31e-21	Hspb1	rejected	D6	NA
1.1e-25	0.524118	0.422	0.324	3.55e-21	Arid5a	rejected	D6	NA
1.36e-25	0.345546	0.26	0.147	4.38e-21	Adam8	rejected	D6	NA
1.36e-25	0.491633	0.389	0.285	4.39e-21	Isg20	rejected	D6	NA
1.54e-25	-0.281599	0.761	0.873	4.96e-21	Cavin1	non-rejected	D6	NA
1.85e-25	0.48779	0.304	0.2	5.99e-21	Stk40	rejected	D6	NA
2.36e-25	0.464815	0.264	0.155	7.61e-21	Tlr2	rejected	D6	NA
2.98e-25	0.542616	0.425	0.33	9.61e-21	Pltp	rejected	D6	NA
3.11e-25	0.351637	0.563	0.441	1e-20	Rnf213	rejected	D6	NA
3.56e-25	0.476181	0.52	0.429	1.15e-20	Matn2	rejected	D6	NA
5.61e-25	-0.265283	0.461	0.658	1.81e-20	Bnip3l	non-rejected	D6	NA
6.05e-25	-0.2632	0.589	0.769	1.95e-20	Ssr4	non-rejected	D6	NA
1.19e-24	0.614476	0.533	0.488	3.84e-20	Rsbn1	rejected	D6	NA
1.61e-24	-0.258587	0.618	0.803	5.18e-20	Eif3h	non-rejected	D6	NA
1.77e-24	0.492524	0.515	0.461	5.72e-20	Sde2	rejected	D6	NA
2.36e-24	-0.266215	0.702	0.855	7.61e-20	Atp5mpl	non-rejected	D6	NA
3.16e-24	0.530194	0.455	0.371	1.02e-19	Hexim1	rejected	D6	NA
4.6e-24	-0.305882	0.658	0.799	1.48e-19	Snrpd1	non-rejected	D6	NA
4.83e-24	0.693792	0.577	0.522	1.56e-19	Sox9	rejected	D6	rejected
5.73e-24	-0.304776	0.719	0.866	1.85e-19	Gpi1	non-rejected	D6	NA
7.1e-24	-0.329461	0.891	0.953	2.29e-19	Pcolce	non-rejected	D6	NA
7.28e-24	0.408497	0.334	0.219	2.35e-19	H2-Q6	rejected	D6	NA
7.69e-24	-0.389495	0.672	0.803	2.48e-19	Tubb5	non-rejected	D6	NA
1.04e-23	0.421585	0.34	0.232	3.36e-19	AC168977.2	rejected	D6	NA
1.14e-23	0.392387	0.301	0.193	3.68e-19	Azin2	rejected	D6	NA
1.3e-23	0.494202	0.314	0.209	4.19e-19	Mgst1	rejected	D6	NA
1.89e-23	0.400141	0.337	0.225	6.11e-19	Parp10	rejected	D6	NA
1.96e-23	0.362915	0.759	0.754	6.33e-19	Nenf	rejected	D6	NA
2e-23	0.400787	0.588	0.518	6.47e-19	Loxl3	rejected	D6	NA
5.77e-23	0.572783	0.446	0.365	1.86e-18	Noct	rejected	D6	NA
6.35e-23	0.407465	0.472	0.373	2.05e-18	Ifi35	rejected	D6	NA
7.35e-23	0.304831	0.862	0.899	2.37e-18	Reep5	rejected	D6	NA
7.98e-23	0.382663	0.861	0.877	2.58e-18	Polr2l	rejected	D6	NA
8.91e-23	-0.257998	0.489	0.676	2.88e-18	Manf	non-rejected	D6	NA
1e-22	0.295359	0.993	0.995	3.24e-18	mt-Cytb	rejected	D6	NA
1.97e-22	0.473258	0.315	0.223	6.35e-18	Zfp655	rejected	D6	NA
3e-22	0.560754	0.553	0.509	9.68e-18	Marcks	rejected	D6	NA
5.12e-22	-0.285219	0.55	0.715	1.65e-17	Avpi1	non-rejected	D6	NA
5.6e-22	0.437645	0.466	0.4	1.81e-17	Blvrb	rejected	D6	NA
8.93e-22	0.367222	0.769	0.801	2.88e-17	Polr2f	rejected	D6	NA
1.33e-21	-0.267649	0.728	0.852	4.3e-17	Clic1	non-rejected	D6	NA
1.53e-21	-0.332637	0.978	0.985	4.93e-17	S100a10	non-rejected	D6	NA
1.76e-21	0.368498	0.235	0.141	5.69e-17	Tnip1	rejected	D6	NA
2.6e-21	0.41734	0.655	0.642	8.39e-17	Stat3	rejected	D6	NA
3.27e-21	0.374763	0.324	0.217	1.06e-16	Dtx3l	rejected	D6	NA
4.39e-21	0.372143	0.343	0.243	1.42e-16	Plaat3	rejected	D6	NA
5.25e-21	0.402961	0.548	0.474	1.69e-16	Tfap2b	rejected	D6	NA
5.47e-21	0.417238	0.217	0.125	1.77e-16	Lncpint	rejected	D6	NA
5.56e-21	0.342334	0.77	0.8	1.79e-16	Ndufa6	rejected	D6	NA
8.61e-21	-0.270389	0.981	0.992	2.78e-16	Rps2	non-rejected	D6	NA
8.62e-21	0.306757	0.87	0.865	2.78e-16	Cavin3	rejected	D6	NA
1.2e-20	0.270856	0.895	0.92	3.88e-16	Rpl10-ps3	rejected	D6	NA
1.25e-20	0.340926	0.297	0.197	4.04e-16	Nmi	rejected	D6	NA
1.34e-20	0.356384	0.243	0.151	4.32e-16	Crem	rejected	D6	NA
1.43e-20	0.48083	0.496	0.454	4.61e-16	Gm8797	rejected	D6	NA
1.43e-20	0.339185	0.818	0.853	4.62e-16	Uqcrh	rejected	D6	NA
1.59e-20	0.436615	0.342	0.251	5.12e-16	St3gal1	rejected	D6	NA
2.12e-20	0.400863	0.611	0.611	6.85e-16	Use1	rejected	D6	NA
4.78e-20	0.261531	0.172	0.312	1.54e-15	Hist1h2ap	rejected	D6	NA
5.22e-20	0.51721	0.237	0.15	1.69e-15	Il11	rejected	D6	NA
6.34e-20	0.635931	0.456	0.379	2.05e-15	Nr4a2	rejected	D6	NA
6.39e-20	-0.527498	0.245	0.377	2.06e-15	Top2a	non-rejected	D6	NA
9.38e-20	0.492622	0.473	0.415	3.03e-15	Zc3hav1	rejected	D6	NA
1.03e-19	0.575614	0.522	0.477	3.31e-15	Sat1	rejected	D6	NA
1.22e-19	0.452788	0.315	0.228	3.94e-15	Nfil3	rejected	D6	NA
1.79e-19	0.520855	0.487	0.42	5.77e-15	Socs3	rejected	D6	NA
2.6e-19	0.470634	0.248	0.155	8.39e-15	Mmp19	rejected	D6	NA
3.12e-19	0.372064	0.251	0.152	1.01e-14	F830016B08Rik	rejected	D6	NA
5.89e-19	0.469997	0.388	0.315	1.9e-14	Nfkbib	rejected	D6	NA
8.02e-19	0.325193	0.738	0.748	2.59e-14	Selenok	rejected	D6	NA
1.18e-18	0.440538	0.364	0.28	3.82e-14	Trps1	rejected	D6	NA
1.24e-18	0.331384	0.247	0.156	4.01e-14	H2-M3	rejected	D6	NA
1.72e-18	0.41845	0.634	0.609	5.54e-14	Zfp36l1	rejected	D6	NA
2.44e-18	0.374518	0.797	0.826	7.87e-14	Clic4	rejected	D6	NA
3.15e-18	-0.330556	0.483	0.64	1.02e-13	Hist1h2bc	non-rejected	D6	NA
4.77e-18	-0.287838	0.915	0.967	1.54e-13	Ftl1	non-rejected	D6	NA
5.33e-18	0.353112	0.234	0.147	1.72e-13	Ralgds	rejected	D6	NA
5.48e-18	0.381849	0.615	0.579	1.77e-13	Ndrg1	rejected	D6	NA
6.93e-18	-0.352206	0.724	0.855	2.24e-13	Ecm1	non-rejected	D6	NA
7.23e-18	-0.304459	0.478	0.64	2.33e-13	Tgfbi	non-rejected	D6	NA
7.39e-18	0.466589	0.298	0.216	2.39e-13	Plcd3	rejected	D6	NA
1.53e-17	0.430479	0.26	0.178	4.92e-13	Dusp14	rejected	D6	NA
1.96e-17	0.265436	0.209	0.121	6.31e-13	AC168977.1	rejected	D6	NA
2.28e-17	0.444562	0.34	0.264	7.37e-13	Adamts14	rejected	D6	NA
2.39e-17	0.357329	0.513	0.436	7.72e-13	Gxylt2	rejected	D6	NA
5.04e-17	0.41173	0.623	0.606	1.63e-12	Plvap	rejected	D6	NA
5.82e-17	-0.37178	0.633	0.768	1.88e-12	Ank	non-rejected	D6	NA
7.79e-17	0.353776	0.821	0.833	2.51e-12	Cycs	rejected	D6	NA
8.82e-17	0.369075	0.412	0.336	2.85e-12	Ssbp3	rejected	D6	NA
1.15e-16	0.320362	0.705	0.707	3.71e-12	Ndufv3	rejected	D6	NA
1.74e-16	0.323075	0.248	0.166	5.63e-12	Ccdc136	rejected	D6	NA
3.86e-16	0.350122	0.707	0.743	1.25e-11	Ndufa5	rejected	D6	NA
5.18e-16	0.26097	0.799	0.821	1.67e-11	Ost4	rejected	D6	NA
5.59e-16	-0.292833	0.776	0.891	1.8e-11	Cyb5r3	non-rejected	D6	NA
6.49e-16	0.41719	0.499	0.451	2.09e-11	Il17rc	rejected	D6	NA
1.1e-15	0.537083	0.218	0.143	3.56e-11	Gm26532	rejected	D6	NA
1.26e-15	0.367204	0.318	0.244	4.06e-11	Maff	rejected	D6	NA
2.62e-15	0.39697	0.302	0.23	8.46e-11	Cdc42ep4	rejected	D6	NA
2.73e-15	0.561625	0.517	0.485	8.82e-11	Sgk1	rejected	D6	NA
4.08e-15	0.482834	0.398	0.345	1.32e-10	Frmd6	rejected	D6	NA
4.74e-15	0.428697	0.566	0.546	1.53e-10	Nfat5	rejected	D6	NA
7.15e-15	0.358322	0.319	0.236	2.31e-10	Ltbp3	rejected	D6	NA
1.4e-14	0.412492	0.382	0.32	4.53e-10	Cdk12	rejected	D6	NA
1.51e-14	0.444017	0.252	0.178	4.88e-10	Gm14636	rejected	D6	NA
1.71e-14	0.435565	0.338	0.269	5.53e-10	Insyn1	rejected	D6	NA
1.84e-14	0.370849	0.285	0.206	5.94e-10	Casp4	rejected	D6	NA
1.91e-14	0.315731	0.697	0.737	6.18e-10	Nsa2	rejected	D6	NA
2.12e-14	0.409065	0.519	0.5	6.85e-10	Cd164	rejected	D6	NA
3.15e-14	0.432746	0.41	0.351	1.02e-09	Jmjd1c	rejected	D6	NA
3.98e-14	0.396046	0.329	0.263	1.29e-09	Gsdmd	rejected	D6	NA
7.85e-14	0.381176	0.478	0.454	2.54e-09	Lsm8	rejected	D6	NA
8.57e-14	0.298589	0.792	0.829	2.77e-09	Chd4	rejected	D6	NA
1.36e-13	0.45437	0.474	0.44	4.38e-09	Tcirg1	rejected	D6	NA
2.26e-13	0.273179	0.758	0.799	7.29e-09	Prrx1	rejected	D6	NA
2.91e-13	0.383042	0.447	0.381	9.39e-09	Samd9l	rejected	D6	NA
3.43e-13	0.4189	0.39	0.339	1.11e-08	Tgif1	rejected	D6	NA
6.3e-13	0.425901	0.475	0.427	2.03e-08	Xdh	rejected	D6	NA
9.28e-13	0.385956	0.495	0.472	3e-08	Cyb5a	rejected	D6	NA
1.13e-12	0.320716	0.611	0.614	3.64e-08	Tes	rejected	D6	NA
1.79e-12	0.365772	0.691	0.726	5.77e-08	Wnk1	rejected	D6	NA
1.85e-12	0.320785	0.305	0.235	5.98e-08	Parp9	rejected	D6	NA
2.04e-12	0.32827	0.242	0.173	6.59e-08	Spsb1	rejected	D6	NA
2.13e-12	0.406368	0.383	0.329	6.88e-08	Irf2	rejected	D6	NA
2.23e-12	-0.566896	0.218	0.317	7.19e-08	Col3a1	non-rejected	D6	NA
2.39e-12	0.339699	0.671	0.704	7.7e-08	Srsf5	rejected	D6	NA
4.16e-12	0.405474	0.414	0.379	1.34e-07	Elf1	rejected	D6	NA
4.61e-12	0.321555	0.679	0.706	1.49e-07	Bloc1s1	rejected	D6	NA
6.19e-12	0.344612	0.42	0.377	2e-07	Myo10	rejected	D6	NA
8.16e-12	0.394435	0.288	0.231	2.63e-07	Ppp1r10	rejected	D6	NA
1.05e-11	0.252641	0.733	0.729	3.38e-07	Tuba1c	rejected	D6	NA
1.12e-11	0.315516	0.791	0.819	3.63e-07	Emp1	rejected	D6	NA
1.14e-11	0.400525	0.41	0.379	3.67e-07	Rela	rejected	D6	NA
1.24e-11	0.383522	0.329	0.272	4e-07	Fbxo2	rejected	D6	NA
1.28e-11	-0.282116	0.792	0.887	4.13e-07	Hspa5	non-rejected	D6	NA
1.36e-11	0.458972	0.471	0.451	4.4e-07	Kitl	rejected	D6	NA
1.57e-11	0.299984	0.243	0.18	5.08e-07	Taf7	rejected	D6	NA
1.74e-11	0.275528	0.773	0.808	5.62e-07	Srrm2	rejected	D6	NA
2.41e-11	0.412872	0.456	0.433	7.79e-07	Atn1	rejected	D6	NA
4.47e-11	0.290944	0.645	0.677	1.44e-06	Ndufs7	rejected	D6	NA
4.93e-11	0.353054	0.505	0.489	1.59e-06	Akap13	rejected	D6	NA
5.19e-11	0.265118	0.307	0.236	1.68e-06	Oas1g	rejected	D6	NA
7.44e-11	0.25013	0.78	0.824	2.4e-06	Aqp1	rejected	D6	NA
8.85e-11	0.403912	0.446	0.427	2.86e-06	Pnp	rejected	D6	NA
1.07e-10	0.290671	0.559	0.542	3.46e-06	Csrp1	rejected	D6	NA
1.6e-10	0.365037	0.337	0.296	5.16e-06	Cnot4	rejected	D6	NA
1.9e-10	0.354352	0.395	0.357	6.14e-06	Uap1	rejected	D6	NA
5.27e-10	0.37996	0.633	0.674	1.7e-05	Spag9	rejected	D6	NA
5.42e-10	0.353283	0.447	0.425	1.75e-05	Tob2	rejected	D6	NA
7.66e-10	0.311478	0.611	0.651	2.47e-05	Pgls	rejected	D6	NA
1.04e-09	0.312328	0.301	0.244	3.36e-05	Antxr1	rejected	D6	NA
1.78e-09	0.371551	0.437	0.405	5.74e-05	Thra	rejected	D6	NA
2.21e-09	0.371171	0.526	0.536	7.14e-05	Rsrc2	rejected	D6	NA
2.23e-09	0.378802	0.404	0.383	7.2e-05	Sbds	rejected	D6	NA
2.39e-09	0.302618	0.289	0.236	7.72e-05	Ssc5d	rejected	D6	NA
2.45e-09	0.337765	0.593	0.61	7.92e-05	Prr13	rejected	D6	NA
2.49e-09	-0.285431	0.969	0.991	8.04e-05	Lars2	non-rejected	D6	NA
3.5e-09	0.339902	0.303	0.254	0.000112963	Spty2d1	rejected	D6	NA
3.66e-09	0.341746	0.257	0.207	0.000118028	Slc26a2	rejected	D6	NA
3.98e-09	0.29337	0.24	0.187	0.00012854	Rtkn	rejected	D6	NA
6.03e-09	0.406038	0.509	0.516	0.000194749	Mat2a	rejected	D6	NA
7.46e-09	0.274249	0.246	0.192	0.000240797	Gpr137b	rejected	D6	NA
7.48e-09	0.256797	0.336	0.279	0.000241455	Sp100	rejected	D6	NA
8.12e-09	0.30636	0.229	0.178	0.000262082	Flvcr1	rejected	D6	NA
8.14e-09	0.400371	0.327	0.292	0.000262856	Dcp2	rejected	D6	NA
9.89e-09	0.340491	0.303	0.258	0.000319179	Scarb2	rejected	D6	NA
1.19e-08	0.36819	0.343	0.31	0.000384197	Tgoln1	rejected	D6	NA
1.31e-08	0.271648	0.618	0.652	0.000424354	Anxa4	rejected	D6	NA
1.36e-08	0.290955	0.558	0.578	0.000440233	Cdk2ap2	rejected	D6	NA
1.46e-08	0.344308	0.49	0.481	0.000472422	Etnk1	rejected	D6	NA
1.48e-08	0.364283	0.522	0.531	0.000478428	Map2k3	rejected	D6	NA
1.7e-08	0.331307	0.533	0.54	0.000549681	Taf1d	rejected	D6	NA
2.13e-08	0.354179	0.365	0.337	0.000687373	Ubn1	rejected	D6	NA
2.52e-08	0.347677	0.438	0.438	0.00081488	Scand1	rejected	D6	NA
3.45e-08	0.26701	0.639	0.69	0.0011129	Chmp4b	rejected	D6	NA
5.26e-08	0.258129	0.676	0.684	0.00169683	Ccdc85b	rejected	D6	NA
7.93e-08	0.372826	0.441	0.433	0.00255973	Aebp2	rejected	D6	NA
8.5e-08	0.308761	0.285	0.246	0.00274517	Snrnp48	rejected	D6	NA
1.26e-07	0.298818	0.421	0.411	0.00406717	Wasl	rejected	D6	NA
1.88e-07	0.307508	0.465	0.459	0.00608068	Fosl2	rejected	D6	NA
1.99e-07	0.332782	0.563	0.593	0.00641875	Hspb8	rejected	D6	NA
2.08e-07	0.357752	0.459	0.452	0.00671227	Zeb2	rejected	D6	NA
2.47e-07	-0.274637	0.983	0.995	0.00796463	Spp1	non-rejected	D6	NA
2.82e-07	0.323383	0.417	0.4	0.00910106	Smarca2	rejected	D6	NA
2.84e-07	0.308238	0.486	0.496	0.00916321	Laptm4b	rejected	D6	NA
3.1e-07	0.290991	0.509	0.509	0.0100104	H2afv	rejected	D6	NA
3.71e-07	0.385199	0.542	0.574	0.0119762	Abl2	rejected	D6	NA
4.21e-07	0.323188	0.315	0.28	0.0136026	Aftph	rejected	D6	NA
4.93e-07	0.330606	0.37	0.347	0.0159278	Znrf1	rejected	D6	NA
5.21e-07	0.320008	0.276	0.24	0.0168315	Arl13b	rejected	D6	NA
6.4e-07	0.338263	0.33	0.302	0.0206659	Mitd1	rejected	D6	NA
7.74e-07	0.256437	0.239	0.197	0.0250007	Svil	rejected	D6	NA
7.84e-07	0.316357	0.453	0.457	0.0253131	Ythdc1	rejected	D6	NA
1.08e-06	0.296314	0.456	0.474	0.0347635	Ccdc12	rejected	D6	NA
1.17e-06	0.320941	0.385	0.368	0.0377342	Apbb2	rejected	D6	NA
1.31e-06	0.342511	0.436	0.432	0.0424021	Clk1	rejected	D6	NA
1.55e-06	0.295017	0.292	0.254	0.0501918	Nr2f1	rejected	D6	NA
1.69e-06	0.27398	0.282	0.247	0.0546451	Ube2h	rejected	D6	NA
1.94e-06	0.268668	0.568	0.589	0.0625483	Mvp	rejected	D6	NA
2.03e-06	0.29717	0.343	0.324	0.0655292	Uqcc3	rejected	D6	NA
2.23e-06	0.255974	0.65	0.694	0.0718569	Arpp19	rejected	D6	NA
2.33e-06	0.254132	0.608	0.655	0.0752306	Tax1bp1	rejected	D6	NA
2.51e-06	0.410773	0.34	0.306	0.0810102	Gadd45g	rejected	D6	NA
2.65e-06	0.29292	0.32	0.289	0.0856108	Kdm5a	rejected	D6	NA
3.4e-06	0.353068	0.377	0.363	0.109745	Sbno2	rejected	D6	NA
3.44e-06	0.328183	0.246	0.211	0.111129	Man1a	rejected	D6	NA
3.78e-06	0.34158	0.291	0.262	0.121956	Ell2	rejected	D6	NA
4.55e-06	0.293303	0.419	0.41	0.146929	Dok1	rejected	D6	NA
5.15e-06	0.316241	0.233	0.199	0.166343	Mepce	rejected	D6	NA
5.36e-06	0.257766	0.221	0.184	0.173006	Sp3os	rejected	D6	NA
6.41e-06	0.319496	0.541	0.572	0.206876	Ehd1	rejected	D6	NA
6.48e-06	0.270829	0.214	0.18	0.209054	Dguok	rejected	D6	NA
8.38e-06	0.280697	0.342	0.32	0.270402	Tspan15	rejected	D6	NA
8.4e-06	0.29575	0.428	0.432	0.271217	Chchd7	rejected	D6	NA
9.13e-06	0.255491	0.369	0.358	0.294658	Nbdy	rejected	D6	NA
1.3e-05	0.26427	0.26	0.222	0.421201	Znfx1	rejected	D6	NA
1.35e-05	0.314317	0.495	0.527	0.435162	Zbtb7a	rejected	D6	NA
1.73e-05	0.257466	0.425	0.436	0.557558	Atp6v1e1	rejected	D6	NA
1.76e-05	0.258104	0.454	0.471	0.569424	Hmgn3	rejected	D6	NA
2.15e-05	0.255875	0.847	0.901	0.693955	Gpx1	rejected	D6	NA
2.16e-05	0.262368	0.353	0.328	0.698336	Tenm4	rejected	D6	NA
2.36e-05	0.262436	0.493	0.521	0.763494	Bola3	rejected	D6	NA
2.82e-05	0.293685	0.393	0.395	0.909208	Sdc1	rejected	D6	NA
3.11e-05	0.251137	0.233	0.195	1	Egr3	rejected	D6	NA
5.09e-05	0.320981	0.346	0.334	1	Lzts2	rejected	D6	NA
6.33e-05	0.37487	0.684	0.712	1	Nupr1	rejected	D6	NA
6.5e-05	0.281967	0.42	0.416	1	Tubb2a	rejected	D6	NA
6.65e-05	0.331042	0.291	0.276	1	Hivep2	rejected	D6	NA
7.06e-05	0.250898	0.483	0.503	1	Ptov1	rejected	D6	NA
7.12e-05	0.314506	0.403	0.405	1	Mid1	rejected	D6	NA
7.73e-05	0.254406	0.268	0.242	1	Stambpl1	rejected	D6	NA
8.5e-05	0.280661	0.354	0.339	1	Kdm7a	rejected	D6	NA
8.83e-05	0.251123	0.352	0.342	1	Ifnar2	rejected	D6	NA
9.05e-05	0.257184	0.461	0.465	1	Eng	rejected	D6	NA
0.000131398	0.297281	0.467	0.497	1	Gna13	rejected	D6	NA
0.000133188	0.280467	0.389	0.393	1	Rtf1	rejected	D6	NA
0.000195896	0.271725	0.281	0.262	1	Agpat4	rejected	D6	NA
0.00020431	0.297927	0.276	0.254	1	Cbx4	rejected	D6	NA
0.000209245	0.278732	0.24	0.218	1	AI837181	rejected	D6	NA
0.000332555	0.294078	0.327	0.319	1	Rbbp6	rejected	D6	NA
0.000357324	0.303818	0.446	0.47	1	Tspan9	rejected	D6	NA
0.000478277	0.29385	0.282	0.267	1	Cxxc5	rejected	D6	NA
0.000506948	0.266656	0.404	0.419	1	Camk1	rejected	D6	NA
0.000620753	0.252458	0.216	0.189	1	Txnip	rejected	D6	NA
0.000686208	0.294075	0.321	0.315	1	Smurf1	rejected	D6	NA
0.000951778	0.282447	0.388	0.401	1	Tnrc6b	rejected	D6	NA
0.00105949	0.274565	0.31	0.302	1	Osbpl8	rejected	D6	NA
0.00109255	0.31662	0.534	0.596	1	Diaph1	rejected	D6	NA
0.00123068	0.257468	0.37	0.373	1	Twist1	rejected	D6	NA
0.00152976	0.315061	0.472	0.506	1	Ankrd17	rejected	D6	NA
0.00182959	0.271387	0.335	0.327	1	Masp1	rejected	D6	NA
0.00258594	0.276241	0.399	0.425	1	Cul1	rejected	D6	NA
0.00357282	0.290467	0.397	0.42	1	Dtx3	rejected	D6	NA
0.00372253	0.301801	0.323	0.315	1	Plk2	rejected	D6	NA
0.00413589	0.309737	0.455	0.494	1	Cep170	rejected	D6	NA
0.0045579	0.263675	0.35	0.354	1	Pax3	rejected	D6	NA
0.00479387	0.293536	0.328	0.336	1	Cpsf7	rejected	D6	NA
0.00542261	0.273065	0.349	0.358	1	Aopep	rejected	D6	NA
0.00543284	0.282957	0.327	0.326	1	Tns2	rejected	D6	NA
0.00940969	0.277529	0.4	0.429	1	Mycbp2	rejected	D6	NA
0.0104097	0.251089	0.238	0.231	1	Trerf1	rejected	D6	NA
0.0132567	0.25907	0.295	0.298	1	Plk3	rejected	D6	NA
0.0161153	0.250928	0.492	0.547	1	Riok3	rejected	D6	NA
0.0241729	0.325527	0.28	0.281	1	Dleu2	rejected	D6	NA
0.0299261	0.255777	0.353	0.378	1	Fam133b	rejected	D6	NA
0.0306812	0.253047	0.282	0.283	1	Irs2	rejected	D6	NA
0.0323741	0.252284	0.301	0.312	1	Pi4k2a	rejected	D6	NA
0.0495062	0.301601	0.522	0.6	1	Piezo1	rejected	D6	NA
0.0772894	0.253776	0.273	0.285	1	Lmo4	rejected	D6	NA
0.0827877	0.254681	0.444	0.496	1	Arid5b	rejected	D6	NA
0.100362	0.260253	0.411	0.46	1	Sertad2	rejected	D6	NA
0.12389	0.259494	0.319	0.343	1	Ets1	rejected	D6	NA
0.166229	0.281927	0.498	0.553	1	Cited2	rejected	D6	NA
0.207364	0.260774	0.329	0.353	1	Crabp2	rejected	D6	NA
0.242397	0.250193	0.54	0.568	1	Ccn1	rejected	D6	NA
0.398819	0.29041	0.362	0.412	1	Sod2	rejected	D6	NA
0	2.2098	0.677	0.099	0	Ptgds	rejected	D10	NA
0	1.31006	0.718	0.22	0	Ass1	rejected	D10	NA
0	-1.24976	0.954	0.985	0	S100a11	non-rejected	D10	NA
0	0.696811	0.994	0.986	0	Rps20	rejected	D10	rejected
0	0.582237	0.997	0.99	0	Rps8	rejected	D10	NA
0	0.727004	0.984	0.971	0	Rps9	rejected	D10	rejected
0	1.19142	0.731	0.197	0	Fgfr1	rejected	D10	NA
0	1.6299	0.578	0.025	0	Mmp3	rejected	D10	NA
0	0.929099	0.44	0.053	0	Loxl1	rejected	D10	NA
0	1.12609	0.803	0.334	0	Serpinf1	rejected	D10	NA
0	0.588918	0.997	0.992	0	Rpl23	rejected	D10	rejected
0	1.68449	0.812	0.237	0	Igfbp4	rejected	D10	NA
0	0.692545	0.996	0.991	0	Tpt1	rejected	D10	rejected
0	0.650231	0.998	0.993	0	Gm10076	rejected	D10	rejected
0	1.03379	0.975	0.889	0	Rpl9-ps6	rejected	D10	NA
0	1.4989	0.709	0.255	0	Lipa	rejected	D10	NA
0	0.921271	0.981	0.965	0	Rps4x	rejected	D10	rejected
5.53e-307	1.07538	0.561	0.146	1.79e-302	Gpm6b	rejected	D10	NA
1.64e-303	0.894135	0.44	0.06	5.28e-299	Sema6a	rejected	D10	NA
1.39e-302	-1.07973	0.946	0.972	4.49e-298	Plec	non-rejected	D10	NA
7.11e-297	0.798885	0.959	0.92	2.3e-292	Rpl10-ps3	rejected	D10	NA
2.05e-296	1.71445	0.868	0.519	6.63e-292	Ccl2	rejected	D10	NA
2.16e-296	-1.12792	0.046	0.451	6.97e-292	Atp1b1	non-rejected	D10	NA
5.62e-291	2.07813	0.647	0.246	1.82e-286	Id3	rejected	D10	NA
6.28e-289	0.636341	0.979	0.936	2.03e-284	Chchd2	rejected	D10	NA
3.31e-283	0.700425	0.971	0.896	1.07e-278	Sem1	rejected	D10	NA
5.07e-268	0.51418	0.991	0.983	1.64e-263	Rpl39	rejected	D10	NA
2.08e-261	0.646517	0.977	0.96	6.72e-257	Rps5	rejected	D10	rejected
5.27e-260	-0.811721	0.954	0.983	1.7e-255	Pkm	non-rejected	D10	NA
2.48e-256	1.12125	0.976	0.783	8.01e-252	Ly6c1	rejected	D10	NA
2.57e-256	0.832333	0.865	0.651	8.28e-252	Arf5	rejected	D10	rejected
2.03e-252	-1.43845	0.264	0.617	6.54e-248	Fdps	non-rejected	D10	NA
1.55e-240	-0.626646	0.998	0.997	5.01e-236	Actb	non-rejected	D10	NA
1.05e-237	0.538624	0.994	0.989	3.4e-233	Rplp1	rejected	D10	NA
2.05e-236	1.00295	0.757	0.356	6.62e-232	Ifi27l2a	rejected	D10	NA
1.47e-232	-1.27036	0.662	0.84	4.74e-228	Timp1	non-rejected	D10	NA
4.95e-230	0.506372	0.995	0.99	1.6e-225	Rpl13	rejected	D10	NA
1.3e-225	-0.694226	0.966	0.986	4.19e-221	Lmna	non-rejected	D10	non-rejected
9.64e-225	0.881033	0.983	0.941	3.11e-220	Itm2b	rejected	D10	NA
3.17e-221	-0.702627	0.008	0.309	1.02e-216	Sulf2	non-rejected	D10	NA
4.82e-220	0.525926	0.989	0.97	1.56e-215	Rps21	rejected	D10	NA
4.98e-219	0.684959	0.995	0.946	1.61e-214	H2-K1	rejected	D10	NA
1.07e-218	0.66402	0.93	0.844	3.46e-214	Uqcrh	rejected	D10	rejected
1.22e-217	0.416006	0.995	0.989	3.93e-213	Fau	rejected	D10	NA
2.97e-217	0.606633	0.972	0.951	9.58e-213	Rpl3	rejected	D10	rejected
1.07e-216	1.01027	0.898	0.729	3.46e-212	Ier2	rejected	D10	NA
6.66e-216	0.437	0.996	0.991	2.15e-211	Rpl37	rejected	D10	NA
1.88e-213	0.854774	0.442	0.114	6.07e-209	Aldh3a1	rejected	D10	NA
2.53e-212	-0.984069	0.173	0.52	8.18e-208	Itga7	non-rejected	D10	NA
1.37e-206	0.910675	0.926	0.743	4.43e-202	Fosb	rejected	D10	NA
1.27e-202	-0.824514	0.711	0.917	4.1e-198	AY036118	non-rejected	D10	NA
7.77e-202	0.630898	0.993	0.985	2.51e-197	Rps2	rejected	D10	NA
1.97e-201	0.636539	0.999	0.996	6.37e-197	Fth1	rejected	D10	NA
2.75e-201	-0.817945	0.919	0.974	8.88e-197	Aldoa	non-rejected	D10	NA
2.67e-195	-1.30428	0.48	0.743	8.62e-191	Hmga1	non-rejected	D10	NA
1.32e-194	-0.680788	0.045	0.348	4.25e-190	Fat1	non-rejected	D10	non-rejected
2.51e-194	-0.665641	0.998	0.997	8.1e-190	S100a6	non-rejected	D10	NA
1.33e-192	0.604024	0.948	0.891	4.28e-188	Reep5	rejected	D10	NA
1.6e-192	0.455152	0.994	0.99	5.18e-188	Rps26	rejected	D10	NA
1.64e-192	-0.993973	0.237	0.549	5.28e-188	Msmo1	non-rejected	D10	NA
1.28e-190	0.891284	0.965	0.906	4.15e-186	Jun	rejected	D10	NA
5.46e-190	0.53881	0.994	0.985	1.76e-185	Rpl32	rejected	D10	NA
2.42e-185	0.508847	0.967	0.947	7.8e-181	Rpl36a	rejected	D10	NA
1.69e-184	-0.688804	0.922	0.977	5.47e-180	Mif	non-rejected	D10	NA
1.94e-181	0.455836	0.983	0.966	6.26e-177	Rpl24	rejected	D10	NA
4.85e-181	0.433906	0.991	0.981	1.57e-176	Rpl30	rejected	D10	NA
3.58e-178	0.601184	0.294	0.046	1.15e-173	Apcdd1	rejected	D10	NA
1.49e-177	0.529991	0.965	0.909	4.81e-173	Oaz1	rejected	D10	NA
4.84e-175	0.681375	0.887	0.72	1.56e-170	Atp6v1f	rejected	D10	NA
3.73e-174	0.696804	0.821	0.631	1.2e-169	Grcc10	rejected	D10	NA
6.55e-174	-0.876098	0.941	0.964	2.11e-169	Lgals3	non-rejected	D10	NA
2.48e-173	0.84577	0.683	0.342	8e-169	Sod3	rejected	D10	NA
4.21e-170	0.566353	0.415	0.119	1.36e-165	S100a16	rejected	D10	NA
2.35e-169	0.405252	0.995	0.99	7.59e-165	Rpl18a	rejected	D10	NA
4.71e-169	-0.870634	0.303	0.592	1.52e-164	Hspa4l	non-rejected	D10	NA
1.19e-167	0.585257	0.977	0.948	3.83e-163	H3f3b	rejected	D10	NA
4.55e-167	-1.19009	0.6	0.812	1.47e-162	Gm26917	non-rejected	D10	NA
5.47e-166	-0.616153	0.993	0.995	1.77e-161	Lgals1	non-rejected	D10	NA
1.54e-163	-0.714304	0.711	0.849	4.97e-159	Hdgf	non-rejected	D10	NA
9.09e-163	0.35851	0.995	0.989	2.94e-158	Rps24	rejected	D10	NA
2.74e-162	0.704838	0.749	0.49	8.83e-158	1810058I24Rik	rejected	D10	NA
2e-161	0.819946	0.847	0.693	6.44e-157	Rhob	rejected	D10	NA
2.7e-161	0.577467	0.27	0.044	8.72e-157	C630043F03Rik	rejected	D10	NA
7.03e-159	-0.748912	1	1	2.27e-154	Gm42418	non-rejected	D10	NA
2.88e-158	-0.840475	0.507	0.749	9.28e-154	Gja1	non-rejected	D10	NA
2.08e-157	0.56157	0.992	0.97	6.71e-153	H2-D1	rejected	D10	NA
7.83e-156	0.469941	0.989	0.973	2.53e-151	Eif1	rejected	D10	NA
1.07e-155	0.690437	0.963	0.928	3.45e-151	Junb	rejected	D10	NA
1.16e-155	0.629579	0.849	0.674	3.73e-151	Sfr1	rejected	D10	NA
1.38e-155	1.00298	0.9	0.803	4.44e-151	Hbegf	rejected	D10	NA
2.55e-154	0.734999	0.931	0.776	8.24e-150	Egr1	rejected	D10	NA
6.96e-154	0.826444	0.565	0.267	2.25e-149	Lgals7	rejected	D10	NA
1.58e-153	-0.915522	0.636	0.777	5.1e-149	Esd	non-rejected	D10	NA
4.13e-153	-0.738615	0.117	0.396	1.33e-148	Pla2g4a	non-rejected	D10	NA
4.23e-153	0.747465	0.659	0.392	1.37e-148	Bcl7c	rejected	D10	rejected
3.42e-149	0.683193	0.665	0.393	1.1e-144	Tspan9	rejected	D10	NA
5.26e-149	0.659181	0.597	0.292	1.7e-144	H2-Q7	rejected	D10	NA
1.32e-148	0.695226	0.368	0.109	4.25e-144	Arl4d	rejected	D10	NA
1.7e-148	-0.762554	0.14	0.429	5.49e-144	Cdsn	non-rejected	D10	non-rejected
3.16e-148	-0.607192	0.792	0.895	1.02e-143	Tpm3	non-rejected	D10	NA
4.33e-148	-1.59935	0.388	0.636	1.4e-143	Cryab	non-rejected	D10	NA
5.31e-146	-0.715708	0.857	0.933	1.72e-141	Myh9	non-rejected	D10	NA
1.9e-143	-0.772524	0.357	0.624	6.13e-139	Flnb	non-rejected	D10	NA
2.08e-143	-0.583021	0.06	0.31	6.72e-139	Mxra8	non-rejected	D10	NA
6.75e-143	0.741973	0.989	0.937	2.18e-138	Ly6a	rejected	D10	NA
2.55e-142	0.439969	0.993	0.982	8.23e-138	Rps12	rejected	D10	NA
3.92e-142	0.407623	0.224	0.028	1.27e-137	Chst8	rejected	D10	NA
3.81e-141	-0.658103	0.632	0.807	1.23e-136	Flna	non-rejected	D10	non-rejected
5.96e-141	1.08763	0.601	0.338	1.92e-136	Rgcc	rejected	D10	rejected
8.04e-141	0.35395	0.994	0.985	2.6e-136	Rpl6	rejected	D10	NA
4.46e-139	-0.754668	0.022	0.24	1.44e-134	Rgs16	non-rejected	D10	NA
6.76e-139	0.429109	0.969	0.93	2.18e-134	Slc25a3	rejected	D10	NA
1.6e-136	-0.665309	0.733	0.854	5.15e-132	Emp2	non-rejected	D10	NA
5.46e-136	0.348816	0.996	0.992	1.76e-131	Hsp90ab1	rejected	D10	NA
1.25e-135	-0.708334	0.577	0.753	4.05e-131	Eif4ebp1	non-rejected	D10	NA
3.18e-135	-0.673944	0.188	0.452	1.03e-130	Ldlr	non-rejected	D10	NA
2.88e-133	-1.00084	0.988	0.997	9.29e-129	Spp1	non-rejected	D10	non-rejected
5.62e-132	0.565396	0.882	0.811	1.81e-127	Cnbp	rejected	D10	NA
7.14e-132	-0.525059	0.99	0.989	2.3e-127	S100a4	non-rejected	D10	NA
1.3e-131	0.614899	0.703	0.501	4.2e-127	Brk1	rejected	D10	NA
1.7e-130	0.792385	0.63	0.364	5.49e-126	Cpq	rejected	D10	NA
5.16e-130	0.531972	0.95	0.877	1.66e-125	Gas5	rejected	D10	NA
1.07e-129	-1.02926	0.07	0.311	3.44e-125	Ptgs2	non-rejected	D10	non-rejected
2.65e-129	0.318896	0.974	0.932	8.56e-125	Cd9	rejected	D10	NA
4.57e-127	-0.696641	0.681	0.833	1.48e-122	Hspa9	non-rejected	D10	NA
1.29e-126	-0.703823	0.154	0.401	4.16e-122	Fabp5	non-rejected	D10	NA
4.19e-126	-0.475583	0.054	0.28	1.35e-121	Ddah1	non-rejected	D10	NA
7.2e-126	0.670606	0.827	0.662	2.32e-121	Ppic	rejected	D10	NA
1.35e-125	0.658525	0.502	0.242	4.36e-121	Scarb2	rejected	D10	NA
2.32e-125	0.66062	0.706	0.481	7.48e-121	Vkorc1	rejected	D10	NA
3.42e-125	0.375478	0.979	0.972	1.11e-120	Rps7	rejected	D10	NA
3.63e-125	0.370705	0.989	0.975	1.17e-120	Rpl36	rejected	D10	NA
5.49e-125	0.357554	0.987	0.98	1.77e-120	Rps27a	rejected	D10	NA
9.7e-125	-0.523471	0.918	0.966	3.13e-120	Eno1	non-rejected	D10	NA
1.01e-124	0.574351	0.825	0.578	3.25e-120	Psmb8	rejected	D10	NA
1.81e-124	0.66042	0.791	0.591	5.83e-120	Tmem176a	rejected	D10	NA
4.62e-124	0.691344	0.976	0.932	1.49e-119	Jund	rejected	D10	NA
6.1e-124	0.741223	0.851	0.66	1.97e-119	Cxcl1	rejected	D10	NA
7.95e-124	-0.633714	0.31	0.559	2.57e-119	Srebf2	non-rejected	D10	non-rejected
1.76e-123	-0.589357	0.584	0.771	5.68e-119	Csde1	non-rejected	D10	non-rejected
5.96e-123	0.485541	0.933	0.873	1.92e-118	Atp5md	rejected	D10	NA
8.52e-123	0.682369	0.503	0.251	2.75e-118	Tle1	rejected	D10	NA
9.11e-123	-0.595473	0.171	0.431	2.94e-118	2310022B05Rik	non-rejected	D10	non-rejected
8.53e-122	0.366526	0.991	0.988	2.75e-117	Uba52	rejected	D10	NA
1.66e-121	0.464705	0.993	0.988	5.37e-117	Rplp0	rejected	D10	NA
5.15e-121	0.341927	0.995	0.99	1.66e-116	Rpl37a	rejected	D10	NA
5.01e-120	0.645614	0.736	0.525	1.62e-115	H2afv	rejected	D10	NA
3.57e-119	0.57996	0.648	0.364	1.15e-114	Psmb9	rejected	D10	NA
4.27e-119	0.4796	0.247	0.053	1.38e-114	Cadps	rejected	D10	NA
7.2e-119	0.343668	0.991	0.98	2.32e-114	Rpl35	rejected	D10	NA
8.23e-119	0.584315	0.628	0.386	2.66e-114	Chchd7	rejected	D10	NA
5.06e-118	-0.971828	0.332	0.566	1.64e-113	Col6a3	non-rejected	D10	NA
5.41e-118	-0.684571	0.332	0.563	1.75e-113	Sars	non-rejected	D10	NA
2.23e-117	0.659176	0.944	0.834	7.19e-113	Fos	rejected	D10	NA
4.59e-117	-0.646363	0.154	0.39	1.48e-112	Cyp51	non-rejected	D10	NA
5.31e-117	-0.515498	0.949	0.969	1.71e-112	Hsp90b1	non-rejected	D10	NA
1.5e-116	-0.683183	0.465	0.669	4.83e-112	Prkar2b	non-rejected	D10	NA
1.38e-115	0.37316	0.983	0.974	4.47e-111	Rps15a	rejected	D10	NA
2.32e-115	-0.520982	0.927	0.967	7.49e-111	Ldha	non-rejected	D10	NA
3.57e-115	0.942067	0.713	0.492	1.15e-110	Dnajb1	rejected	D10	NA
4.54e-115	-0.706082	0.565	0.735	1.46e-110	Lrrfip1	non-rejected	D10	NA
6.11e-115	-0.677309	0.449	0.669	1.97e-110	Lamc1	non-rejected	D10	NA
2.46e-114	-0.576628	0.98	0.991	7.94e-110	mt-Atp6	non-rejected	D10	NA
4.04e-114	0.3403	0.984	0.974	1.3e-109	Rpl18	rejected	D10	NA
6.54e-114	-0.399187	0.024	0.215	2.11e-109	Ppl	non-rejected	D10	NA
2.03e-113	0.610049	0.536	0.289	6.57e-109	Fbxo2	rejected	D10	NA
2.73e-113	-0.877883	0.429	0.641	8.83e-109	Grem1	non-rejected	D10	NA
3.1e-113	-0.451817	0.055	0.268	1e-108	Pros1	non-rejected	D10	NA
3.58e-113	0.562316	0.855	0.738	1.16e-108	Snrpg	rejected	D10	NA
1.33e-112	-0.63748	0.214	0.451	4.3e-108	Sqle	non-rejected	D10	NA
1.47e-112	0.454548	0.989	0.984	4.75e-108	mt-Atp8	rejected	D10	NA
2.3e-112	0.560048	0.787	0.619	7.43e-108	Arl6ip5	rejected	D10	NA
3.15e-112	-0.639849	0.316	0.548	1.02e-107	Mapk6	non-rejected	D10	NA
1.41e-110	-0.487267	0.134	0.37	4.55e-106	Adam9	non-rejected	D10	NA
1.96e-110	0.481399	0.97	0.926	6.33e-106	Ptms	rejected	D10	NA
1.08e-109	0.355512	0.981	0.967	3.49e-105	Rpl15	rejected	D10	NA
1.22e-108	-0.613141	0.356	0.581	3.93e-104	Itga3	non-rejected	D10	NA
2.41e-108	0.366134	0.986	0.975	7.79e-104	Rps19	rejected	D10	NA
4.48e-108	-1.06501	0.411	0.599	1.45e-103	Fxyd5	non-rejected	D10	NA
1.03e-107	0.713826	0.672	0.436	3.33e-103	Matn2	rejected	D10	NA
4.64e-107	-0.396744	0.934	0.95	1.5e-102	Gng5	non-rejected	D10	NA
1.76e-106	0.482581	0.963	0.927	5.69e-102	Tmsb4x	rejected	D10	NA
2.8e-106	-0.639614	0.645	0.778	9.05e-102	Myof	non-rejected	D10	NA
5.09e-106	-0.658386	0.473	0.668	1.64e-101	Mfge8	non-rejected	D10	NA
1.13e-105	0.602344	0.444	0.214	3.64e-101	Svil	rejected	D10	NA
1.67e-105	0.900341	0.444	0.214	5.38e-101	Col6a2	rejected	D10	NA
4.34e-105	-0.671509	0.21	0.441	1.4e-100	Hmgcs1	non-rejected	D10	NA
5.6e-105	0.594174	0.836	0.64	1.81e-100	Nr4a1	rejected	D10	NA
6.83e-105	-0.599905	0.763	0.884	2.21e-100	Pgk1	non-rejected	D10	NA
1.56e-104	-0.564275	0.223	0.465	5.04e-100	Sema5a	non-rejected	D10	NA
1.63e-104	-0.628568	0.476	0.667	5.27e-100	Cct3	non-rejected	D10	NA
2.3e-104	-0.500347	0.964	0.967	7.43e-100	Sparc	non-rejected	D10	NA
5.89e-104	-0.590782	0.252	0.488	1.9e-99	Myo1c	non-rejected	D10	NA
1.04e-103	0.351136	0.202	0.037	3.35e-99	Wnt7b	rejected	D10	NA
1.09e-103	-0.758244	0.308	0.527	3.51e-99	Lbh	non-rejected	D10	NA
1.54e-103	-0.381411	0.029	0.208	4.97e-99	Ptp4a3	non-rejected	D10	NA
8.49e-103	0.452445	0.983	0.965	2.74e-98	Mt2	rejected	D10	NA
1.96e-102	-0.623151	0.534	0.718	6.32e-98	Eprs	non-rejected	D10	NA
3.62e-102	0.527784	0.766	0.627	1.17e-97	Pgls	rejected	D10	NA
1.47e-101	0.428241	0.58	0.298	4.74e-97	Sparcl1	rejected	D10	NA
5.69e-101	0.375776	0.976	0.967	1.84e-96	Rpl10a	rejected	D10	NA
1.27e-100	-0.575812	0.592	0.758	4.1e-96	Ephx1	non-rejected	D10	NA
5.2e-100	-0.579919	0.422	0.628	1.68e-95	Kmt5a	non-rejected	D10	NA
7e-100	-0.578165	0.48	0.677	2.26e-95	Atp2a2	non-rejected	D10	NA
1.16e-99	0.352312	0.959	0.933	3.76e-95	Cox4i1	rejected	D10	NA
3.01e-99	0.373791	0.964	0.929	9.72e-95	Selenow	rejected	D10	NA
4.89e-99	0.337479	0.983	0.97	1.58e-94	Rps11	rejected	D10	NA
6.02e-99	0.535432	0.571	0.344	1.94e-94	Nbdy	rejected	D10	NA
1.4e-98	0.480038	0.975	0.937	4.53e-94	Dbi	rejected	D10	NA
1.86e-98	0.596213	0.307	0.11	6.02e-94	Il11ra1	rejected	D10	NA
3.05e-98	0.447915	0.989	0.973	9.84e-94	Ubb	rejected	D10	NA
4.36e-98	-0.543483	0.539	0.717	1.41e-93	Ssr3	non-rejected	D10	NA
9.38e-98	0.550172	0.407	0.192	3.03e-93	Cirbp	rejected	D10	NA
2.04e-97	0.486754	0.812	0.664	6.59e-93	Nsa2	rejected	D10	NA
3.4e-97	0.322464	0.984	0.974	1.1e-92	Rps23	rejected	D10	NA
6.7e-97	0.31714	0.986	0.972	2.16e-92	Cox8a	rejected	D10	NA
1.06e-96	0.525097	0.541	0.3	3.42e-92	Tenm4	rejected	D10	NA
1.13e-96	-0.919188	0.347	0.574	3.66e-92	Thbs1	non-rejected	D10	NA
1.66e-96	0.732559	0.776	0.595	5.37e-92	Ccnd2	rejected	D10	NA
5.19e-96	-0.771205	0.961	0.989	1.68e-91	Lars2	non-rejected	D10	NA
5.45e-96	0.505009	0.414	0.186	1.76e-91	AC133103.1	rejected	D10	NA
8.69e-96	-0.657037	0.345	0.564	2.81e-91	Slc5a3	non-rejected	D10	non-rejected
1.06e-95	0.550332	0.677	0.481	3.43e-91	Snhg1	rejected	D10	NA
2.69e-95	0.669607	0.891	0.777	8.7e-91	Sdc2	rejected	D10	NA
1.71e-93	0.595127	0.71	0.554	5.53e-89	Oaf	rejected	D10	rejected
5.1e-93	-0.56909	0.271	0.486	1.65e-88	Atf6	non-rejected	D10	NA
1.59e-92	0.487883	0.949	0.903	5.14e-88	Gpx1	rejected	D10	NA
2.09e-92	-0.459875	0.833	0.897	6.74e-88	Rtn4	non-rejected	D10	NA
8.61e-92	-0.571527	0.524	0.715	2.78e-87	Nrp2	non-rejected	D10	NA
1.4e-91	-0.54431	0.721	0.819	4.51e-87	Krtcap2	non-rejected	D10	NA
2.25e-91	0.530145	0.397	0.183	7.27e-87	Creb5	rejected	D10	NA
2.54e-91	0.537746	0.567	0.373	8.21e-87	Npm3	rejected	D10	NA
4.32e-91	0.512942	0.855	0.695	1.4e-86	Zfp36	rejected	D10	NA
5.92e-91	0.496115	0.892	0.753	1.91e-86	Nenf	rejected	D10	NA
1.05e-90	0.485665	0.528	0.309	3.39e-86	Smim10l1	rejected	D10	NA
1.57e-90	0.421226	0.28	0.097	5.07e-86	Paxx	rejected	D10	NA
2.8e-90	0.571449	0.672	0.486	9.03e-86	Laptm4b	rejected	D10	NA
3.6e-90	-0.54068	0.552	0.726	1.16e-85	Bzw1	non-rejected	D10	NA
1.38e-89	0.647829	0.74	0.542	4.45e-85	Nfkbiz	rejected	D10	NA
1.61e-89	0.39428	0.996	0.989	5.19e-85	Tmsb10	rejected	D10	NA
1.86e-89	-0.549332	0.537	0.713	5.99e-85	Cltc	non-rejected	D10	NA
5.66e-89	0.616553	0.68	0.431	1.83e-84	Col3a1	rejected	D10	NA
8.63e-89	0.584029	0.815	0.646	2.79e-84	Pnrc1	rejected	D10	NA
1.48e-88	-0.567158	0.15	0.351	4.79e-84	Idi1	non-rejected	D10	NA
2.69e-88	-0.616741	0.669	0.807	8.7e-84	Hspd1	non-rejected	D10	NA
3.15e-88	0.513901	0.712	0.526	1.02e-83	Vamp8	rejected	D10	NA
3.21e-88	-0.438745	0.84	0.904	1.04e-83	Tmbim6	non-rejected	D10	NA
3.7e-88	0.533463	0.876	0.758	1.2e-83	Tmem176b	rejected	D10	NA
9.9e-88	0.404134	0.354	0.147	3.2e-83	Eif4e3	rejected	D10	NA
1.33e-87	-0.448726	0.084	0.272	4.3e-83	Myo1b	non-rejected	D10	NA
2.21e-87	-0.564084	0.28	0.488	7.12e-83	Aars	non-rejected	D10	NA
3.65e-87	-0.600244	0.253	0.462	1.18e-82	Atf5	non-rejected	D10	non-rejected
4.07e-87	0.408024	0.888	0.793	1.31e-82	Tomm7	rejected	D10	NA
2.04e-86	0.59522	0.448	0.23	6.57e-82	Dusp2	rejected	D10	NA
2.39e-86	-0.544634	0.433	0.617	7.73e-82	Psmd2	non-rejected	D10	NA
6.51e-86	0.659271	0.586	0.381	2.1e-81	Pltp	rejected	D10	NA
7.53e-86	0.590835	0.971	0.942	2.43e-81	Ctsb	rejected	D10	NA
1.14e-85	0.448328	0.834	0.749	3.7e-81	Sumo2	rejected	D10	NA
1.79e-85	0.524706	0.472	0.266	5.79e-81	Spr	rejected	D10	NA
3.45e-85	0.463675	0.834	0.715	1.11e-80	Nudt4	rejected	D10	NA
1.16e-84	-0.576687	0.788	0.868	3.73e-80	Grn	non-rejected	D10	NA
1.79e-84	-0.585623	0.548	0.708	5.78e-80	Vat1	non-rejected	D10	NA
2.39e-84	0.556441	0.522	0.306	7.71e-80	Kdm7a	rejected	D10	NA
3.93e-84	-0.72176	0.153	0.347	1.27e-79	Cavin4	non-rejected	D10	NA
7.32e-83	0.505995	0.679	0.488	2.36e-78	Npdc1	rejected	D10	NA
9.16e-83	-0.452156	0.087	0.273	2.96e-78	Nr1d1	non-rejected	D10	NA
1.13e-82	-0.524417	0.556	0.712	3.66e-78	Psmd1	non-rejected	D10	NA
1.26e-82	0.29451	0.994	0.985	4.08e-78	Rpl38	rejected	D10	NA
1.57e-82	0.562291	0.68	0.489	5.06e-78	Cyb5a	rejected	D10	NA
2.49e-82	-0.510743	0.595	0.745	8.03e-78	Actn1	non-rejected	D10	NA
7.05e-82	-0.451815	0.907	0.94	2.28e-77	Nedd4	non-rejected	D10	NA
7.39e-82	0.459971	0.719	0.546	2.38e-77	Mrps33	rejected	D10	NA
7.63e-82	0.476395	0.802	0.643	2.46e-77	Luc7l2	rejected	D10	NA
1.77e-81	0.602123	0.791	0.658	5.73e-77	Ier5	rejected	D10	NA
1.78e-81	0.506585	0.598	0.389	5.76e-77	Zfas1	rejected	D10	NA
2.38e-81	0.488117	0.624	0.428	7.69e-77	Krcc1	rejected	D10	NA
7.98e-81	0.291558	0.982	0.969	2.58e-76	Rpl13a	rejected	D10	NA
1.03e-80	-0.419209	0.056	0.219	3.32e-76	Atp1a3	non-rejected	D10	NA
1.14e-80	0.299605	0.977	0.964	3.67e-76	Rps3	rejected	D10	NA
3.77e-80	0.471393	0.651	0.462	1.22e-75	Rp9	rejected	D10	NA
1.64e-79	0.676503	0.31	0.121	5.28e-75	Apod	rejected	D10	NA
3.26e-78	-0.381268	0.075	0.243	1.05e-73	Idh1	non-rejected	D10	NA
4.71e-78	-0.497558	0.704	0.812	1.52e-73	Cct2	non-rejected	D10	NA
4.74e-78	-0.452646	0.692	0.813	1.53e-73	Arhgdia	non-rejected	D10	NA
6.72e-78	-0.433821	0.182	0.386	2.17e-73	Tspan5	non-rejected	D10	NA
2.85e-77	-0.436119	0.19	0.39	9.2e-73	Celf2	non-rejected	D10	NA
7.64e-77	-0.533123	0.13	0.312	2.47e-72	Tubb3	non-rejected	D10	NA
2.14e-76	0.496178	0.744	0.563	6.9e-72	Tmem50a	rejected	D10	NA
1.35e-75	0.46351	0.825	0.687	4.35e-71	2410006H16Rik	rejected	D10	NA
1.64e-75	0.696353	0.452	0.268	5.31e-71	Map1lc3a	rejected	D10	NA
2.65e-75	-1.40815	0.123	0.296	8.54e-71	Col1a1	non-rejected	D10	NA
2.9e-75	-0.594911	0.336	0.525	9.36e-71	Gm42047	non-rejected	D10	NA
2.96e-75	-0.487515	0.196	0.385	9.56e-71	Fdft1	non-rejected	D10	NA
3.94e-75	0.506419	0.506	0.312	1.27e-70	Ubn1	rejected	D10	NA
3.95e-75	-0.530042	0.984	0.983	1.27e-70	Ahnak	non-rejected	D10	NA
6.79e-75	-0.371185	0.068	0.228	2.19e-70	Pmp22	non-rejected	D10	NA
3.72e-74	-0.559468	0.475	0.654	1.2e-69	Tgfbi	non-rejected	D10	NA
5e-74	0.407338	0.816	0.727	1.61e-69	Eif3f	rejected	D10	NA
6.45e-74	0.448336	0.836	0.699	2.08e-69	Rex1bd	rejected	D10	NA
6.75e-74	0.443139	0.745	0.521	2.18e-69	H2-Q4	rejected	D10	NA
8.79e-74	0.572589	0.358	0.171	2.84e-69	Gm13889	rejected	D10	NA
1.48e-73	0.437594	0.803	0.66	4.77e-69	Bloc1s1	rejected	D10	NA
1.76e-73	0.497335	0.478	0.264	5.67e-69	Ltbp3	rejected	D10	NA
1.91e-73	-0.518282	0.516	0.664	6.17e-69	Stip1	non-rejected	D10	NA
1.91e-73	0.48048	0.651	0.459	6.17e-69	Gm1673	rejected	D10	NA
2.73e-73	0.438233	0.804	0.724	8.81e-69	Atp5c1	rejected	D10	NA
5.82e-73	0.295144	0.977	0.961	1.88e-68	Rpl22	rejected	D10	NA
1.28e-72	0.455279	0.712	0.558	4.15e-68	Anapc11	rejected	D10	NA
1.4e-72	-0.361645	0.066	0.226	4.51e-68	Klhl30	non-rejected	D10	NA
1.57e-72	0.479209	0.594	0.433	5.08e-68	Lsm8	rejected	D10	NA
2.1e-72	0.632924	0.458	0.271	6.79e-68	Insyn1	rejected	D10	NA
2.6e-72	0.443315	0.862	0.713	8.39e-68	Selenom	rejected	D10	NA
4.1e-72	0.288922	0.972	0.957	1.33e-67	Rpl7a	rejected	D10	NA
7.46e-72	-0.472345	0.957	0.969	2.41e-67	Anxa1	non-rejected	D10	NA
9.08e-72	-0.438089	0.361	0.552	2.93e-67	Fxr1	non-rejected	D10	NA
1.21e-71	0.286598	0.983	0.976	3.89e-67	Rps28	rejected	D10	NA
2.52e-71	-0.575152	0.461	0.635	8.13e-67	Sorbs2	non-rejected	D10	NA
3.34e-71	-0.428739	0.733	0.834	1.08e-66	Eif4a1	non-rejected	D10	NA
3.77e-71	0.516838	0.551	0.371	1.22e-66	Sertad1	rejected	D10	NA
4.81e-71	0.48695	0.428	0.234	1.55e-66	Sik1	rejected	D10	NA
5.88e-71	-0.41729	0.153	0.338	1.9e-66	Kirrel	non-rejected	D10	NA
7.2e-71	0.395462	0.926	0.874	2.32e-66	Pfdn5	rejected	D10	NA
7.25e-71	-0.483681	0.671	0.789	2.34e-66	Cct5	non-rejected	D10	NA
7.25e-71	0.582935	0.869	0.781	2.34e-66	Sdc4	rejected	D10	NA
8.6e-71	-0.518603	0.417	0.597	2.78e-66	Cadm1	non-rejected	D10	NA
1.33e-70	-0.315226	0.056	0.205	4.28e-66	1700025G04Rik	non-rejected	D10	NA
1.82e-70	-0.423789	0.07	0.229	5.87e-66	Fst	non-rejected	D10	NA
1.85e-70	-0.522286	0.245	0.426	5.96e-66	Klra4	non-rejected	D10	NA
2.69e-70	-0.40736	0.967	0.97	8.68e-66	Anxa2	non-rejected	D10	NA
2.9e-70	-0.431129	0.851	0.893	9.35e-66	Itgb1	non-rejected	D10	NA
3.89e-70	0.708007	0.807	0.693	1.25e-65	Ier3	rejected	D10	NA
5.95e-70	0.464891	0.724	0.556	1.92e-65	Tra2a	rejected	D10	NA
8.1e-70	-0.400925	0.792	0.858	2.62e-65	Ywhae	non-rejected	D10	NA
8.13e-70	-0.540386	0.381	0.555	2.62e-65	Phgdh	non-rejected	D10	NA
2.32e-69	0.568382	0.314	0.138	7.49e-65	C1s1	rejected	D10	NA
2.62e-69	0.425463	0.376	0.192	8.45e-65	Dennd2a	rejected	D10	NA
3.98e-69	-0.516969	0.298	0.476	1.28e-64	Nab2	non-rejected	D10	NA
4.38e-69	0.449625	0.694	0.529	1.41e-64	Cdk2ap2	rejected	D10	NA
4.5e-69	-0.428199	0.709	0.815	1.45e-64	Ube2d3	non-rejected	D10	NA
4.96e-69	-0.366744	0.885	0.931	1.6e-64	Tpm4	non-rejected	D10	NA
1.12e-68	-0.454048	0.659	0.782	3.62e-64	Camk2d	non-rejected	D10	NA
2.21e-68	0.487892	0.584	0.354	7.15e-64	Cfh	rejected	D10	NA
2.46e-68	-0.510666	0.573	0.704	7.93e-64	Eif3b	non-rejected	D10	NA
5.42e-68	0.36739	0.99	0.981	1.75e-63	mt-Nd4l	rejected	D10	NA
7.96e-68	-0.446989	0.763	0.868	2.57e-63	Eif5a	non-rejected	D10	NA
8.22e-68	0.371055	0.302	0.13	2.65e-63	Dnm1	rejected	D10	NA
1.49e-67	0.372167	0.965	0.9	4.82e-63	Bst2	rejected	D10	NA
3.61e-67	0.453121	0.321	0.157	1.17e-62	Aamdc	rejected	D10	NA
5.06e-67	0.533596	0.531	0.346	1.63e-62	Frmd6	rejected	D10	NA
1.25e-66	0.28569	0.625	0.387	4.03e-62	Cxcl10	rejected	D10	NA
1.74e-66	0.402613	0.82	0.729	5.61e-62	Slc25a39	rejected	D10	NA
1.89e-66	-0.534063	0.226	0.401	6.09e-62	Tinagl1	non-rejected	D10	NA
4.11e-66	-0.407947	0.808	0.891	1.33e-61	Tpm1	non-rejected	D10	NA
8.82e-66	-0.460526	0.356	0.537	2.85e-61	Fam129b	non-rejected	D10	NA
9.1e-66	-0.449787	0.48	0.636	2.94e-61	Psmd4	non-rejected	D10	NA
1.4e-65	-0.471193	0.751	0.846	4.51e-61	Iqgap1	non-rejected	D10	NA
1.54e-65	-0.454517	0.385	0.555	4.98e-61	Sf3b4	non-rejected	D10	NA
1.97e-65	0.365027	0.843	0.743	6.35e-61	Ubxn1	rejected	D10	NA
5.28e-65	0.260927	0.988	0.983	1.71e-60	Rps16	rejected	D10	NA
6.95e-65	-0.419508	0.249	0.426	2.24e-60	Nras	non-rejected	D10	NA
1.11e-64	-0.45041	0.551	0.7	3.6e-60	Actr3	non-rejected	D10	NA
1.47e-64	0.41261	0.672	0.485	4.74e-60	Gng11	rejected	D10	NA
2.67e-64	0.302768	0.96	0.935	8.63e-60	Cox6c	rejected	D10	NA
3.31e-64	-0.579333	0.763	0.844	1.07e-59	Ecm1	non-rejected	D10	NA
4.95e-64	0.460916	0.699	0.548	1.6e-59	Use1	rejected	D10	NA
5.3e-64	0.618798	0.705	0.531	1.71e-59	Col6a1	rejected	D10	NA
5.57e-64	-0.445588	0.371	0.558	1.8e-59	Rnf11	non-rejected	D10	NA
7.72e-64	0.349689	0.297	0.136	2.49e-59	Ankrd29	rejected	D10	NA
1.55e-63	-0.374343	0.108	0.268	5.01e-59	Fmnl3	non-rejected	D10	NA
1.84e-63	-0.462125	0.595	0.725	5.93e-59	Eif4g1	non-rejected	D10	NA
2.97e-63	-0.447328	0.575	0.7	9.58e-59	Psma5	non-rejected	D10	NA
3e-63	-0.427063	0.147	0.318	9.69e-59	Acsl3	non-rejected	D10	NA
3.81e-63	0.59936	0.821	0.686	1.23e-58	Dusp1	rejected	D10	NA
6.09e-63	-0.47229	0.398	0.57	1.96e-58	Ckap4	non-rejected	D10	NA
7.64e-63	0.376663	0.338	0.165	2.47e-58	Ntn1	rejected	D10	NA
1.16e-62	-0.455871	0.604	0.733	3.74e-58	Cct6a	non-rejected	D10	NA
2.21e-62	0.384159	0.295	0.138	7.15e-58	Smco4	rejected	D10	NA
4.87e-62	0.600731	0.495	0.323	1.57e-57	Tsc22d3	rejected	D10	NA
5.39e-62	-0.484278	0.479	0.623	1.74e-57	Asah1	non-rejected	D10	NA
8.19e-62	0.348966	0.926	0.869	2.64e-57	Rpl22l1	rejected	D10	NA
3.08e-61	-0.409411	0.735	0.826	9.96e-57	Mbnl1	non-rejected	D10	NA
4.9e-61	0.401112	0.764	0.656	1.58e-56	Ndufb2	rejected	D10	NA
7.17e-61	0.314553	0.93	0.895	2.31e-56	Btf3	rejected	D10	NA
7.35e-61	-0.428708	0.87	0.935	2.37e-56	Ncl	non-rejected	D10	NA
7.8e-61	-0.330658	0.088	0.242	2.52e-56	Tgfb2	non-rejected	D10	NA
8.41e-61	0.403812	0.508	0.303	2.72e-56	Tnfaip3	rejected	D10	NA
1.25e-60	-0.460387	0.521	0.679	4.04e-56	Col8a1	non-rejected	D10	NA
1.41e-60	-0.302071	0.072	0.217	4.54e-56	Pak3	non-rejected	D10	NA
1.71e-60	-0.404572	0.748	0.824	5.52e-56	Canx	non-rejected	D10	NA
3.39e-60	-0.459533	0.303	0.477	1.09e-55	Ctsa	non-rejected	D10	NA
3.39e-60	0.438798	0.571	0.393	1.1e-55	Smarca2	rejected	D10	NA
3.42e-60	0.300453	0.214	0.078	1.1e-55	Rap1gap	rejected	D10	NA
3.47e-60	-0.310074	0.098	0.251	1.12e-55	Ubash3b	non-rejected	D10	NA
4.11e-60	0.522121	0.303	0.148	1.33e-55	Dusp14	rejected	D10	NA
4.37e-60	-0.408137	0.522	0.67	1.41e-55	Uba1	non-rejected	D10	NA
4.46e-60	-0.44345	0.73	0.823	1.44e-55	Msn	non-rejected	D10	NA
8.08e-60	-0.327364	0.086	0.231	2.61e-55	Dhcr24	non-rejected	D10	NA
8.09e-60	0.451571	0.586	0.418	2.61e-55	Gm8797	rejected	D10	NA
1.16e-59	0.404757	0.63	0.495	3.75e-55	Bola3	rejected	D10	NA
1.92e-59	-0.401388	0.25	0.418	6.21e-55	Mcub	non-rejected	D10	NA
2.61e-59	-0.412632	0.531	0.677	8.44e-55	Wdr1	non-rejected	D10	NA
4.29e-59	-0.624054	0.187	0.346	1.39e-54	Anln	non-rejected	D10	NA
5.07e-59	-0.392963	0.696	0.778	1.64e-54	Psmb4	non-rejected	D10	NA
5.67e-59	-0.389642	0.933	0.948	1.83e-54	Hsp90aa1	non-rejected	D10	NA
8.03e-59	-0.441105	0.515	0.671	2.59e-54	Lamb1	non-rejected	D10	NA
1.04e-58	-0.446721	0.574	0.719	3.36e-54	Sptan1	non-rejected	D10	NA
1.32e-58	-0.430208	0.527	0.672	4.25e-54	Ubap2l	non-rejected	D10	NA
1.8e-58	-0.416008	0.276	0.439	5.82e-54	Psmc2	non-rejected	D10	NA
2.16e-58	0.308964	0.248	0.102	6.98e-54	Psd3	rejected	D10	NA
6.4e-58	-0.379979	0.11	0.257	2.07e-53	Elovl6	non-rejected	D10	NA
7.09e-58	-0.4069	0.82	0.899	2.29e-53	Pgam1	non-rejected	D10	NA
7.63e-58	0.42191	0.749	0.63	2.46e-53	Nptxr	rejected	D10	NA
8.79e-58	0.350486	0.89	0.808	2.84e-53	Atox1	rejected	D10	NA
9.71e-58	0.461341	0.444	0.277	3.13e-53	Cdkn2c	rejected	D10	NA
9.94e-58	-0.41928	0.431	0.583	3.21e-53	Psmb7	non-rejected	D10	NA
2.74e-57	-0.327586	0.093	0.246	8.85e-53	Zeb1	non-rejected	D10	NA
2.77e-57	0.354977	0.808	0.749	8.94e-53	Pcbp1	rejected	D10	NA
3.19e-57	0.258001	0.97	0.954	1.03e-52	Naca	rejected	D10	NA
4.58e-57	0.391801	0.416	0.248	1.48e-52	Uqcc3	rejected	D10	NA
6.34e-57	-0.561658	0.196	0.365	2.05e-52	Plk2	non-rejected	D10	NA
6.72e-57	-0.413972	0.548	0.694	2.17e-52	Ddr2	non-rejected	D10	NA
7.41e-57	-0.459074	0.471	0.628	2.39e-52	Vcl	non-rejected	D10	NA
8.97e-57	-0.383006	0.159	0.327	2.9e-52	Col4a2	non-rejected	D10	NA
9.56e-57	-0.431187	0.354	0.512	3.09e-52	Lrrc59	non-rejected	D10	NA
1.04e-56	-0.429341	0.513	0.66	3.34e-52	Cnn3	non-rejected	D10	NA
1.54e-56	-0.444766	0.249	0.424	4.97e-52	Mtss2	non-rejected	D10	NA
1.61e-56	0.406939	0.733	0.61	5.21e-52	Anxa4	rejected	D10	NA
1.68e-56	-0.378289	0.256	0.427	5.41e-52	Pigk	non-rejected	D10	NA
2.84e-56	-0.389949	0.207	0.371	9.16e-52	Rcc2	non-rejected	D10	NA
4.06e-56	-0.456476	0.759	0.831	1.31e-51	Dap	non-rejected	D10	NA
6.38e-56	-0.65615	0.118	0.267	2.06e-51	Gpnmb	non-rejected	D10	NA
8.03e-56	0.38145	0.682	0.546	2.59e-51	Sumo1	rejected	D10	NA
8.36e-56	0.264628	0.94	0.897	2.7e-51	Nfkbia	rejected	D10	NA
1.24e-55	-0.371456	0.703	0.788	4.02e-51	Actn4	non-rejected	D10	NA
1.82e-55	-0.437996	0.166	0.338	5.88e-51	Mmp2	non-rejected	D10	NA
2e-55	0.460535	0.866	0.758	6.46e-51	4930523C07Rik	rejected	D10	NA
2.58e-55	-0.442028	0.398	0.544	8.34e-51	Anxa3	non-rejected	D10	NA
2.94e-55	0.333323	0.848	0.768	9.51e-51	Ndufb11	rejected	D10	NA
4.07e-55	-0.40359	0.368	0.526	1.32e-50	Kars	non-rejected	D10	NA
5.49e-55	-1.23464	0.546	0.663	1.77e-50	Mgp	non-rejected	D10	NA
5.55e-55	0.332801	0.314	0.16	1.79e-50	Sp3os	rejected	D10	NA
7.25e-55	-0.405658	0.578	0.697	2.34e-50	Axl	non-rejected	D10	NA
7.36e-55	0.418662	0.312	0.158	2.38e-50	Ltbp4	rejected	D10	NA
8e-55	0.351189	0.893	0.832	2.58e-50	Uqcr11	rejected	D10	NA
1.42e-54	0.40138	0.293	0.145	4.57e-50	Diaph2	rejected	D10	NA
1.67e-54	-0.447696	0.654	0.752	5.4e-50	Rnh1	non-rejected	D10	NA
2.92e-54	0.290364	0.232	0.094	9.42e-50	Vegfc	rejected	D10	NA
7.33e-54	-0.424613	0.459	0.598	2.37e-49	Ssr2	non-rejected	D10	NA
1.19e-53	0.383904	0.71	0.581	3.86e-49	Rala	rejected	D10	NA
1.45e-53	0.27532	0.202	0.076	4.67e-49	Adgre5	rejected	D10	NA
1.97e-53	-0.43115	0.376	0.537	6.35e-49	Tulp4	non-rejected	D10	NA
2.43e-53	0.307299	0.31	0.158	7.84e-49	Mkrn1	rejected	D10	NA
3.42e-53	-0.331885	0.135	0.288	1.1e-48	Zmat3	non-rejected	D10	NA
4.88e-53	-0.332024	0.129	0.275	1.58e-48	Cars	non-rejected	D10	NA
5.3e-53	0.404125	0.209	0.083	1.71e-48	Id1	rejected	D10	NA
8.04e-53	-0.358199	0.683	0.787	2.6e-48	Hdlbp	non-rejected	D10	NA
1.01e-52	-0.426761	0.474	0.618	3.26e-48	Fubp1	non-rejected	D10	NA
1.91e-52	0.34607	0.329	0.178	6.18e-48	Dguok	rejected	D10	NA
2.27e-52	0.345981	0.463	0.297	7.34e-48	Gng10	rejected	D10	NA
2.44e-52	-0.393459	0.382	0.551	7.86e-48	Npepps	non-rejected	D10	NA
2.79e-52	0.404351	0.776	0.637	9.01e-48	Pdlim2	rejected	D10	NA
3.24e-52	0.401895	0.39	0.23	1.04e-47	Ifngr1	rejected	D10	NA
3.54e-52	-0.342712	0.169	0.324	1.14e-47	Rap1gds1	non-rejected	D10	NA
3.75e-52	-0.314682	0.118	0.261	1.21e-47	Sc5d	non-rejected	D10	NA
5.08e-52	-0.276513	0.071	0.201	1.64e-47	Gpr176	non-rejected	D10	NA
1.21e-51	-0.427758	0.436	0.588	3.9e-47	Glipr1	non-rejected	D10	NA
1.44e-51	-0.390642	0.577	0.707	4.64e-47	Tcp1	non-rejected	D10	NA
1.59e-51	0.366973	0.607	0.468	5.14e-47	Fundc2	rejected	D10	NA
1.65e-51	-0.446579	0.539	0.666	5.32e-47	Nars	non-rejected	D10	NA
2.85e-51	0.393576	0.673	0.526	9.2e-47	Mpc2	rejected	D10	NA
4.31e-51	-0.367084	0.248	0.404	1.39e-46	Gmps	non-rejected	D10	NA
4.78e-51	0.270997	0.941	0.926	1.54e-46	Rpl5	rejected	D10	NA
4.92e-51	-0.431382	0.098	0.233	1.59e-46	Rcan1	non-rejected	D10	NA
6.02e-51	0.328759	0.868	0.779	1.94e-46	Ndufa6	rejected	D10	NA
6.88e-51	0.410105	0.75	0.635	2.22e-46	Tmem59	rejected	D10	NA
9.07e-51	-0.339361	0.778	0.847	2.93e-46	Eif4g2	non-rejected	D10	NA
1.04e-50	-0.409507	0.621	0.733	3.36e-46	Pdia6	non-rejected	D10	NA
2.32e-50	-0.328039	0.169	0.323	7.5e-46	Slc39a13	non-rejected	D10	NA
2.36e-50	-0.357872	0.253	0.414	7.63e-46	Uggt1	non-rejected	D10	NA
2.65e-50	-0.365589	0.352	0.498	8.57e-46	Rer1	non-rejected	D10	NA
2.89e-50	-0.379879	0.274	0.446	9.32e-46	Pdlim5	non-rejected	D10	NA
5.77e-50	0.371371	0.488	0.327	1.86e-45	Chd9	rejected	D10	NA
9.56e-50	-0.286531	0.106	0.241	3.09e-45	Iars	non-rejected	D10	NA
1.06e-49	0.327733	0.84	0.757	3.43e-45	Hmgn1	rejected	D10	NA
1.13e-49	-0.385241	0.701	0.786	3.65e-45	Kif5b	non-rejected	D10	NA
1.58e-49	-0.381817	0.615	0.731	5.1e-45	Sptbn1	non-rejected	D10	NA
1.7e-49	-0.370422	0.441	0.605	5.49e-45	Nfe2l1	non-rejected	D10	NA
2.73e-49	-0.365914	0.231	0.398	8.82e-45	Olfml2b	non-rejected	D10	NA
2.98e-49	0.334735	0.797	0.673	9.61e-45	Ifi27	rejected	D10	NA
3.08e-49	-0.371785	0.593	0.727	9.93e-45	Slc6a6	non-rejected	D10	NA
3.88e-49	-0.392651	0.49	0.629	1.25e-44	Eif3d	non-rejected	D10	NA
4.08e-49	0.382303	0.673	0.539	1.32e-44	Cox7a2l	rejected	D10	NA
4.91e-49	-0.364959	0.637	0.749	1.59e-44	Ctnna1	non-rejected	D10	NA
5.52e-49	0.354469	0.535	0.379	1.78e-44	Wasl	rejected	D10	NA
7.98e-49	-0.421589	0.314	0.46	2.58e-44	Mybbp1a	non-rejected	D10	NA
1.51e-48	-0.397009	0.386	0.533	4.88e-44	Cs	non-rejected	D10	NA
2.12e-48	-0.372332	0.718	0.796	6.85e-44	Ktn1	non-rejected	D10	NA
3.59e-48	-0.332891	0.918	0.942	1.16e-43	Txn1	non-rejected	D10	NA
3.64e-48	0.324152	0.397	0.245	1.17e-43	Immp1l	rejected	D10	NA
4e-48	-0.460448	0.732	0.807	1.29e-43	Hmga2	non-rejected	D10	NA
4.65e-48	-0.369978	0.804	0.851	1.5e-43	Serpinh1	non-rejected	D10	NA
5.99e-48	-0.376756	0.308	0.46	1.93e-43	Abce1	non-rejected	D10	NA
7.82e-48	0.400905	0.286	0.146	2.52e-43	Lsp1	rejected	D10	NA
8.16e-48	0.346682	0.569	0.42	2.64e-43	Mrps24	rejected	D10	NA
8.8e-48	-0.303728	0.895	0.938	2.84e-43	Atp5b	non-rejected	D10	NA
9.55e-48	0.436148	0.369	0.215	3.08e-43	Dclk1	rejected	D10	NA
1.06e-47	-0.349844	0.09	0.215	3.41e-43	Bpgm	non-rejected	D10	NA
1.08e-47	-0.418927	0.215	0.362	3.48e-43	Adssl1	non-rejected	D10	NA
4.15e-47	0.301482	0.316	0.167	1.34e-42	Sema3a	rejected	D10	NA
4.16e-47	-0.362785	0.285	0.444	1.34e-42	Arhgef2	non-rejected	D10	NA
5.02e-47	0.347045	0.52	0.361	1.62e-42	Blvrb	rejected	D10	NA
5.12e-47	0.349436	0.436	0.278	1.65e-42	Syngr1	rejected	D10	NA
7.8e-47	0.340324	0.717	0.612	2.52e-42	Tomm22	rejected	D10	NA
8.78e-47	-0.340206	0.745	0.823	2.83e-42	Vcp	non-rejected	D10	NA
1.02e-46	-0.366401	0.38	0.531	3.29e-42	Prpf8	non-rejected	D10	NA
1.3e-46	-0.331245	0.846	0.886	4.21e-42	Lamp1	non-rejected	D10	NA
1.51e-46	-0.387976	0.512	0.635	4.89e-42	Ap2m1	non-rejected	D10	NA
1.62e-46	-0.557849	0.489	0.599	5.23e-42	H13	non-rejected	D10	NA
1.79e-46	0.33427	0.671	0.509	5.77e-42	Gxylt2	rejected	D10	NA
1.79e-46	-0.342934	0.188	0.333	5.78e-42	Aacs	non-rejected	D10	NA
1.93e-46	0.325589	0.514	0.363	6.23e-42	Dcun1d5	rejected	D10	NA
2.32e-46	0.332398	0.567	0.414	7.49e-42	Arl3	rejected	D10	NA
2.47e-46	0.33117	0.754	0.623	7.97e-42	Txndc17	rejected	D10	NA
3.72e-46	0.420602	0.331	0.188	1.2e-41	Cdon	rejected	D10	NA
3.96e-46	0.371284	0.55	0.429	1.28e-41	Emg1	rejected	D10	NA
7.08e-46	0.296642	0.923	0.856	2.29e-41	Cavin3	rejected	D10	NA
7.65e-46	0.60703	0.722	0.594	2.47e-41	Adamts1	rejected	D10	NA
8.81e-46	-0.368573	0.476	0.613	2.84e-41	Trim28	non-rejected	D10	NA
1.05e-45	0.338417	0.494	0.346	3.4e-41	Fgfr1op2	rejected	D10	NA
1.11e-45	-0.408346	0.33	0.472	3.58e-41	Ehd4	non-rejected	D10	NA
1.32e-45	-0.395265	0.543	0.664	4.27e-41	Cct8	non-rejected	D10	NA
1.79e-45	-0.358989	0.397	0.544	5.77e-41	Leprotl1	non-rejected	D10	NA
1.98e-45	-0.387072	0.349	0.489	6.39e-41	Naa15	non-rejected	D10	NA
2.81e-45	-0.417563	0.299	0.44	9.07e-41	Psat1	non-rejected	D10	NA
3.54e-45	-0.402954	0.239	0.386	1.14e-40	Plod1	non-rejected	D10	NA
3.7e-45	0.345552	0.349	0.205	1.19e-40	Sspn	rejected	D10	NA
4.11e-45	0.258789	0.947	0.916	1.33e-40	Ndufa2	rejected	D10	NA
4.57e-45	0.362419	0.596	0.458	1.48e-40	Hmgn3	rejected	D10	NA
5.69e-45	-0.358339	0.314	0.459	1.84e-40	Hsd17b12	non-rejected	D10	NA
7.83e-45	-0.352325	0.4	0.539	2.53e-40	Cers2	non-rejected	D10	NA
8.69e-45	0.557185	0.67	0.557	2.81e-40	Hspb8	rejected	D10	NA
9.06e-45	-0.351867	0.219	0.366	2.93e-40	Psme4	non-rejected	D10	NA
9.4e-45	0.274689	0.298	0.16	3.04e-40	Smim20	rejected	D10	NA
1.07e-44	0.355108	0.67	0.51	3.46e-40	Tfap2b	rejected	D10	NA
1.12e-44	-0.36888	0.728	0.798	3.62e-40	Eif3c	non-rejected	D10	NA
1.57e-44	0.321761	0.901	0.877	5.07e-40	Sh3bgrl3	rejected	D10	NA
1.75e-44	-0.371641	0.324	0.464	5.65e-40	Asna1	non-rejected	D10	NA
2.42e-44	-0.308086	0.841	0.885	7.83e-40	Rbx1	non-rejected	D10	NA
3.73e-44	-0.343834	0.335	0.48	1.21e-39	Capza1	non-rejected	D10	NA
7.26e-44	0.328286	0.472	0.306	2.34e-39	Fcgrt	rejected	D10	NA
1.04e-43	0.346323	0.529	0.388	3.36e-39	2610001J05Rik	rejected	D10	NA
1.76e-43	-0.363268	0.309	0.454	5.68e-39	Uck2	non-rejected	D10	NA
1.93e-43	-0.292047	0.161	0.298	6.24e-39	Parvb	non-rejected	D10	NA
2.45e-43	0.367566	0.41	0.262	7.91e-39	Kirrel3	rejected	D10	NA
2.63e-43	-0.336125	0.253	0.402	8.48e-39	Ptpn14	non-rejected	D10	NA
4.06e-43	0.261861	0.34	0.193	1.31e-38	Ldhb	rejected	D10	NA
4.47e-43	0.373086	0.736	0.608	1.44e-38	Tcf12	rejected	D10	NA
5.59e-43	-0.331488	0.286	0.435	1.8e-38	Nckap1	non-rejected	D10	NA
8.31e-43	0.402368	0.307	0.168	2.68e-38	C1ra	rejected	D10	NA
8.44e-43	-0.369417	0.233	0.373	2.72e-38	Hmgcr	non-rejected	D10	NA
9.33e-43	-0.304458	0.977	0.973	3.01e-38	Hspa8	non-rejected	D10	NA
1.14e-42	0.352927	0.76	0.684	3.67e-38	Ndufa5	rejected	D10	NA
1.52e-42	-0.375556	0.21	0.345	4.91e-38	Ivns1abp	non-rejected	D10	NA
1.71e-42	-0.333925	0.256	0.399	5.52e-38	Nacc1	non-rejected	D10	NA
2.15e-42	-0.317674	0.244	0.389	6.94e-38	Larp1	non-rejected	D10	NA
2.15e-42	0.313546	0.687	0.575	6.95e-38	Snx3	rejected	D10	NA
2.43e-42	-0.344001	0.582	0.696	7.83e-38	Eif4h	non-rejected	D10	NA
2.55e-42	-0.37561	0.276	0.413	8.23e-38	Nsd2	non-rejected	D10	NA
3.48e-42	-0.316966	0.815	0.857	1.12e-37	Pdia3	non-rejected	D10	NA
3.96e-42	0.467439	0.543	0.401	1.28e-37	Ghr	rejected	D10	NA
4.16e-42	-0.361176	0.4	0.531	1.34e-37	Usp14	non-rejected	D10	NA
5.62e-42	-0.291675	0.189	0.33	1.82e-37	Pea15a	non-rejected	D10	NA
6.64e-42	0.343795	0.489	0.35	2.14e-37	Pole4	rejected	D10	NA
7.45e-42	0.377865	0.747	0.654	2.41e-37	Zfand5	rejected	D10	NA
8.57e-42	-0.390096	0.622	0.722	2.77e-37	Dpysl3	non-rejected	D10	NA
9.33e-42	0.330798	0.48	0.331	3.01e-37	Pigp	rejected	D10	NA
9.62e-42	-0.281503	0.116	0.243	3.1e-37	Ano8	non-rejected	D10	NA
1.07e-41	-0.340886	0.396	0.542	3.46e-37	Trip12	non-rejected	D10	NA
1.6e-41	-0.354997	0.947	0.943	5.17e-37	Pcolce	non-rejected	D10	NA
1.67e-41	-0.319805	0.152	0.287	5.4e-37	Zfp281	non-rejected	D10	NA
1.73e-41	-0.332825	0.306	0.453	5.57e-37	Flii	non-rejected	D10	NA
1.74e-41	0.299202	0.86	0.802	5.61e-37	Edf1	rejected	D10	NA
2.03e-41	-0.281347	0.193	0.337	6.56e-37	Ube2q1	non-rejected	D10	NA
2.33e-41	-0.349988	0.243	0.378	7.51e-37	Rars	non-rejected	D10	NA
3.47e-41	-0.458062	0.416	0.546	1.12e-36	Cks1b	non-rejected	D10	NA
4.25e-41	-0.446002	0.47	0.587	1.37e-36	Tnfrsf12a	non-rejected	D10	NA
4.63e-41	0.353952	0.389	0.247	1.5e-36	Cd82	rejected	D10	NA
5.5e-41	0.306774	0.807	0.735	1.78e-36	Eif3k	rejected	D10	NA
6.42e-41	-0.368021	0.29	0.431	2.07e-36	Nceh1	non-rejected	D10	NA
8.54e-41	-0.360915	0.692	0.787	2.76e-36	Set	non-rejected	D10	NA
9.49e-41	-0.373217	0.307	0.447	3.07e-36	Ddx39	non-rejected	D10	NA
9.74e-41	0.314883	0.476	0.331	3.15e-36	Mrpl43	rejected	D10	NA
1.08e-40	-0.388818	0.344	0.472	3.49e-36	Lars	non-rejected	D10	NA
1.11e-40	-0.383873	0.611	0.72	3.6e-36	Rock2	non-rejected	D10	NA
1.28e-40	0.293056	0.992	0.99	4.13e-36	Gapdh	rejected	D10	NA
1.29e-40	0.36397	0.514	0.376	4.15e-36	Ddrgk1	rejected	D10	NA
1.41e-40	-0.369589	0.359	0.491	4.55e-36	Atic	non-rejected	D10	NA
2.71e-40	-0.347407	0.195	0.339	8.75e-36	Sbno2	non-rejected	D10	NA
3.58e-40	-0.285751	0.244	0.384	1.15e-35	Scamp3	non-rejected	D10	NA
4.29e-40	-0.324934	0.212	0.347	1.39e-35	Tars	non-rejected	D10	NA
4.95e-40	-0.34187	0.372	0.513	1.6e-35	Ncstn	non-rejected	D10	NA
5.63e-40	-0.319206	0.246	0.392	1.82e-35	Swap70	non-rejected	D10	NA
6.93e-40	0.34511	0.391	0.248	2.24e-35	Socs1	rejected	D10	NA
7.06e-40	-0.367693	0.287	0.422	2.28e-35	Txnrd1	non-rejected	D10	NA
7.18e-40	-0.318769	0.196	0.331	2.32e-35	Plpp1	non-rejected	D10	NA
8.24e-40	-0.398869	0.28	0.415	2.66e-35	Scd2	non-rejected	D10	NA
1.16e-39	0.32393	0.393	0.253	3.73e-35	Smim14	rejected	D10	NA
1.16e-39	-0.350912	0.479	0.607	3.74e-35	Ppp3ca	non-rejected	D10	NA
1.25e-39	-0.343052	0.433	0.565	4.04e-35	Caprin1	non-rejected	D10	NA
1.3e-39	0.303563	0.442	0.304	4.19e-35	Chmp6	rejected	D10	NA
1.56e-39	-0.345943	0.472	0.598	5.03e-35	Cd151	non-rejected	D10	NA
1.83e-39	-0.310522	0.2	0.337	5.91e-35	Uhrf1bp1l	non-rejected	D10	NA
2.13e-39	0.308933	0.668	0.568	6.89e-35	1110008P14Rik	rejected	D10	NA
3.46e-39	0.289577	0.758	0.645	1.12e-34	Srp9	rejected	D10	NA
3.98e-39	0.510839	0.477	0.335	1.28e-34	Hk2	rejected	D10	NA
5.06e-39	-0.418058	0.279	0.423	1.63e-34	Hist1h1c	non-rejected	D10	NA
5.64e-39	0.337247	0.624	0.486	1.82e-34	Cnpy2	rejected	D10	NA
5.99e-39	-0.282903	0.137	0.259	1.94e-34	Stard4	non-rejected	D10	NA
7.2e-39	-0.322609	0.694	0.77	2.32e-34	Sh3glb1	non-rejected	D10	NA
8.06e-39	-0.409459	0.502	0.613	2.6e-34	Angptl2	non-rejected	D10	NA
8.31e-39	-0.3466	0.476	0.604	2.68e-34	Ano6	non-rejected	D10	NA
1.02e-38	0.264364	0.833	0.746	3.31e-34	Swi5	rejected	D10	NA
1.18e-38	0.437481	0.573	0.475	3.8e-34	Hmgn2	rejected	D10	NA
1.31e-38	-0.316913	0.253	0.393	4.24e-34	Dhx36	non-rejected	D10	NA
1.42e-38	-0.258312	0.895	0.927	4.6e-34	Cox5b	non-rejected	D10	NA
1.74e-38	-0.39104	0.38	0.51	5.62e-34	Pfkp	non-rejected	D10	NA
2.15e-38	-0.383646	0.39	0.515	6.94e-34	Pdlim1	non-rejected	D10	NA
2.82e-38	-0.315405	0.294	0.43	9.1e-34	Tram1	non-rejected	D10	NA
3.14e-38	0.26749	0.913	0.854	1.01e-33	Rbm39	rejected	D10	NA
3.31e-38	0.360952	0.562	0.421	1.07e-33	Ppp1r15a	rejected	D10	NA
4.04e-38	-0.341751	0.428	0.557	1.31e-33	Cyb5b	non-rejected	D10	NA
4.31e-38	0.312765	0.544	0.413	1.39e-33	Phpt1	rejected	D10	NA
4.37e-38	-0.332348	0.773	0.835	1.41e-33	Psmb3	non-rejected	D10	NA
4.84e-38	-0.384029	0.597	0.678	1.56e-33	Avpi1	non-rejected	D10	NA
6.05e-38	0.287985	0.806	0.713	1.95e-33	Spcs1	rejected	D10	NA
6.4e-38	0.30467	0.768	0.631	2.07e-33	Errfi1	rejected	D10	NA
6.79e-38	-0.358745	0.399	0.537	2.19e-33	Utrn	non-rejected	D10	NA
8.3e-38	-0.316717	0.236	0.37	2.68e-33	Nab1	non-rejected	D10	NA
9.23e-38	-0.319404	0.429	0.562	2.98e-33	Purb	non-rejected	D10	NA
9.24e-38	-0.291284	0.178	0.314	2.98e-33	Msln	non-rejected	D10	NA
9.83e-38	-0.400826	0.799	0.838	3.17e-33	Aebp1	non-rejected	D10	NA
9.84e-38	-0.365455	0.167	0.295	3.18e-33	Cavin2	non-rejected	D10	NA
1.14e-37	-0.35451	0.725	0.794	3.69e-33	Calr	non-rejected	D10	NA
1.17e-37	0.305101	0.768	0.681	3.79e-33	Skp1a	rejected	D10	NA
1.7e-37	-0.345418	0.395	0.525	5.5e-33	Actr2	non-rejected	D10	NA
2.28e-37	0.282374	0.243	0.127	7.36e-33	Macrod1	rejected	D10	NA
2.35e-37	-0.286003	0.228	0.363	7.6e-33	Pgrmc2	non-rejected	D10	NA
2.72e-37	-0.421824	0.226	0.354	8.77e-33	Mcm3	non-rejected	D10	NA
2.83e-37	-0.319551	0.489	0.635	9.12e-33	Stat3	non-rejected	D10	NA
3.14e-37	0.319135	0.684	0.613	1.01e-32	Ndufb8	rejected	D10	NA
3.4e-37	0.281591	0.563	0.41	1.1e-32	H2-T22	rejected	D10	NA
4.21e-37	-0.297363	0.709	0.765	1.36e-32	Ddb1	non-rejected	D10	NA
4.45e-37	0.300838	0.408	0.272	1.44e-32	Ppdpf	rejected	D10	NA
4.69e-37	0.319729	0.559	0.42	1.51e-32	Tob2	rejected	D10	NA
5.17e-37	-0.307631	0.228	0.361	1.67e-32	Acly	non-rejected	D10	NA
5.65e-37	-0.3097	0.966	0.981	1.83e-32	mt-Nd4	non-rejected	D10	NA
6.66e-37	0.329118	0.652	0.531	2.15e-32	Tusc3	rejected	D10	NA
6.75e-37	-0.318196	0.179	0.305	2.18e-32	Map1a	non-rejected	D10	NA
9.45e-37	-0.278926	0.253	0.394	3.05e-32	Mapkapk2	non-rejected	D10	NA
1.06e-36	0.375073	0.861	0.809	3.42e-32	Phlda1	rejected	D10	NA
1.25e-36	-0.325566	0.228	0.358	4.03e-32	Galnt7	non-rejected	D10	NA
1.56e-36	-0.321958	0.347	0.487	5.05e-32	Kctd10	non-rejected	D10	NA
1.89e-36	-0.298628	0.218	0.355	6.09e-32	Golim4	non-rejected	D10	NA
2.12e-36	-0.362882	0.709	0.808	6.85e-32	H2afz	non-rejected	D10	NA
2.14e-36	-0.328464	0.392	0.522	6.9e-32	Eif2s1	non-rejected	D10	NA
2.92e-36	-0.332215	0.535	0.654	9.44e-32	Dync1h1	non-rejected	D10	NA
2.97e-36	0.282049	0.365	0.23	9.59e-32	Trappc6a	rejected	D10	NA
3.25e-36	-0.307734	0.399	0.53	1.05e-31	Wdr26	non-rejected	D10	NA
3.35e-36	-0.345894	0.49	0.61	1.08e-31	Slc30a4	non-rejected	D10	NA
3.37e-36	-0.33527	0.379	0.519	1.09e-31	Fndc3b	non-rejected	D10	NA
3.38e-36	0.357238	0.531	0.399	1.09e-31	Fkbp5	rejected	D10	NA
3.49e-36	-0.352443	0.152	0.271	1.13e-31	Serpinb1a	non-rejected	D10	NA
4.04e-36	-0.350843	0.427	0.549	1.3e-31	Rnasek	non-rejected	D10	NA
5.25e-36	-0.607087	0.584	0.706	1.69e-31	Ccn1	non-rejected	D10	NA
6.69e-36	-0.392998	0.316	0.447	2.16e-31	Mcm6	non-rejected	D10	NA
7.43e-36	-0.297717	0.288	0.422	2.4e-31	Ctdsp1	non-rejected	D10	NA
8.23e-36	0.308958	0.578	0.462	2.66e-31	Cuedc2	rejected	D10	NA
8.57e-36	0.275531	0.337	0.207	2.77e-31	Snhg12	rejected	D10	NA
8.84e-36	0.341487	0.864	0.833	2.85e-31	Rbm3	rejected	D10	NA
9.48e-36	0.318079	0.333	0.203	3.06e-31	Fam107b	rejected	D10	NA
1.16e-35	-0.323829	0.542	0.654	3.73e-31	Vdac3	non-rejected	D10	NA
1.17e-35	-0.252532	0.097	0.206	3.79e-31	C1ql3	non-rejected	D10	NA
1.21e-35	0.266416	0.289	0.166	3.91e-31	Rap2a	rejected	D10	NA
1.36e-35	-0.330478	0.381	0.508	4.4e-31	Ago2	non-rejected	D10	NA
1.6e-35	0.448761	0.682	0.61	5.16e-31	Fosl1	rejected	D10	NA
1.71e-35	-0.330372	0.623	0.717	5.51e-31	Hspg2	non-rejected	D10	NA
2.02e-35	-0.316237	0.44	0.561	6.53e-31	Srpr	non-rejected	D10	NA
2.08e-35	-0.409551	0.776	0.836	6.71e-31	Cd44	non-rejected	D10	NA
2.1e-35	-0.32681	0.337	0.46	6.79e-31	Ube2m	non-rejected	D10	NA
2.66e-35	-0.295643	0.274	0.416	8.58e-31	Parp3	non-rejected	D10	NA
2.66e-35	-0.252064	0.163	0.288	8.6e-31	Fhod1	non-rejected	D10	NA
2.83e-35	-0.495682	0.104	0.215	9.13e-31	Hmox1	non-rejected	D10	NA
3.93e-35	-0.279096	0.143	0.263	1.27e-30	Slc6a17	non-rejected	D10	NA
4.58e-35	-0.258022	0.188	0.313	1.48e-30	Farsa	non-rejected	D10	NA
4.95e-35	-0.260826	0.203	0.338	1.6e-30	Mef2d	non-rejected	D10	NA
5.51e-35	-0.273591	0.155	0.283	1.78e-30	Ripk4	non-rejected	D10	NA
5.58e-35	0.299286	0.557	0.431	1.8e-30	Rab5if	rejected	D10	NA
6.41e-35	-0.329119	0.402	0.526	2.07e-30	Rnf10	non-rejected	D10	NA
6.88e-35	0.273415	0.215	0.111	2.22e-30	Vamp5	rejected	D10	NA
7.1e-35	0.283348	0.333	0.209	2.29e-30	Ebpl	rejected	D10	NA
7.27e-35	0.27192	0.777	0.701	2.35e-30	Tomm20	rejected	D10	NA
7.61e-35	-0.266671	0.207	0.345	2.46e-30	Ski	non-rejected	D10	NA
1.37e-34	-0.279735	0.269	0.407	4.42e-30	Slc39a6	non-rejected	D10	NA
1.42e-34	-0.298632	0.395	0.52	4.59e-30	Selenot	non-rejected	D10	NA
1.82e-34	0.35158	0.571	0.434	5.87e-30	Thra	rejected	D10	NA
1.96e-34	-0.345582	0.31	0.43	6.34e-30	Cap1	non-rejected	D10	NA
2.01e-34	-0.30061	0.999	0.999	6.48e-30	Vim	non-rejected	D10	NA
2.1e-34	0.296584	0.799	0.715	6.79e-30	Psme1	rejected	D10	NA
2.28e-34	-0.310553	0.774	0.844	7.35e-30	Hnrnpu	non-rejected	D10	NA
3.1e-34	-0.334204	0.293	0.411	1e-29	Slc25a24	non-rejected	D10	NA
3.16e-34	0.306972	0.578	0.471	1.02e-29	Mrpl51	rejected	D10	NA
3.17e-34	-0.338396	0.431	0.554	1.02e-29	Oxct1	non-rejected	D10	NA
3.33e-34	-0.666565	0.384	0.497	1.08e-29	Ero1l	non-rejected	D10	NA
3.4e-34	-0.310907	0.417	0.546	1.1e-29	Cttn	non-rejected	D10	NA
3.43e-34	-0.285266	0.156	0.272	1.11e-29	Hyou1	non-rejected	D10	NA
3.95e-34	-0.284471	0.234	0.37	1.27e-29	Hdac5	non-rejected	D10	NA
4.17e-34	0.328168	0.777	0.692	1.35e-29	Baiap2	rejected	D10	NA
4.73e-34	-0.326304	0.488	0.621	1.53e-29	Cdkn1a	non-rejected	D10	NA
6.02e-34	-0.321091	0.534	0.641	1.94e-29	Eps8	non-rejected	D10	NA
7.54e-34	0.292993	0.284	0.167	2.43e-29	St3gal4	rejected	D10	NA
7.72e-34	-0.31424	0.338	0.464	2.49e-29	Got2	non-rejected	D10	NA
8.86e-34	0.270896	0.308	0.18	2.86e-29	Ptgs1	rejected	D10	NA
1.03e-33	-0.29352	0.233	0.357	3.31e-29	Abcc1	non-rejected	D10	NA
1.17e-33	-0.289211	0.139	0.25	3.77e-29	Syne3	non-rejected	D10	NA
1.33e-33	-0.313244	0.436	0.552	4.29e-29	Gpc1	non-rejected	D10	NA
1.41e-33	-0.307474	0.249	0.371	4.57e-29	Xpo1	non-rejected	D10	NA
1.45e-33	-0.300459	0.782	0.845	4.67e-29	Dst	non-rejected	D10	NA
1.56e-33	-0.305434	0.807	0.864	5.04e-29	Eif3a	non-rejected	D10	NA
1.69e-33	0.304048	0.519	0.382	5.45e-29	Myo10	rejected	D10	NA
2.79e-33	0.542218	0.242	0.134	8.99e-29	Cd74	rejected	D10	NA
2.84e-33	0.299476	0.435	0.295	9.17e-29	C130026I21Rik	rejected	D10	NA
2.89e-33	0.307478	0.229	0.124	9.32e-29	Plxna2	rejected	D10	NA
2.9e-33	0.302221	0.791	0.697	9.36e-29	Top1	rejected	D10	NA
2.98e-33	-0.285964	0.262	0.394	9.62e-29	Ahcyl1	non-rejected	D10	NA
3.66e-33	-0.263121	0.194	0.322	1.18e-28	B4galt5	non-rejected	D10	NA
4.05e-33	0.261879	0.338	0.216	1.31e-28	Chchd6	rejected	D10	NA
4.57e-33	-0.317056	0.421	0.551	1.48e-28	Macf1	non-rejected	D10	NA
5.95e-33	0.287348	0.731	0.645	1.92e-28	Ndufs7	rejected	D10	NA
9.11e-33	0.476473	0.745	0.671	2.94e-28	Zfp36l1	rejected	D10	NA
1.05e-32	-0.265212	0.198	0.323	3.39e-28	Sec24b	non-rejected	D10	NA
1.1e-32	0.489407	0.796	0.708	3.56e-28	Klf4	rejected	D10	NA
1.29e-32	-0.251659	0.926	0.948	4.17e-28	Rps17	non-rejected	D10	NA
2e-32	-0.375119	0.136	0.248	6.45e-28	Phf11d	non-rejected	D10	NA
2.68e-32	-0.295763	0.627	0.719	8.65e-28	Tln1	non-rejected	D10	NA
2.73e-32	0.300374	0.727	0.624	8.81e-28	Atp6v0e	rejected	D10	NA
2.79e-32	0.30652	0.442	0.318	9.02e-28	Dok1	rejected	D10	NA
3.09e-32	-0.283613	0.246	0.366	9.97e-28	Mak16	non-rejected	D10	NA
4.97e-32	-0.346452	0.517	0.615	1.6e-27	Map1b	non-rejected	D10	NA
5.06e-32	0.269461	0.358	0.234	1.63e-27	Ccdc107	rejected	D10	NA
5.27e-32	-0.287609	0.289	0.417	1.7e-27	Nrd1	non-rejected	D10	NA
5.87e-32	-0.512882	0.197	0.311	1.89e-27	Mki67	non-rejected	D10	NA
6.54e-32	0.255627	0.244	0.136	2.11e-27	Tnfsf12	rejected	D10	NA
7.53e-32	-0.264636	0.184	0.304	2.43e-27	Shc1	non-rejected	D10	NA
7.95e-32	-0.348307	0.25	0.364	2.57e-27	Shmt2	non-rejected	D10	NA
8.96e-32	-0.534814	0.195	0.31	2.89e-27	Serpine1	non-rejected	D10	NA
1.4e-31	-0.2866	0.836	0.86	4.53e-27	Cavin1	non-rejected	D10	NA
1.57e-31	-0.256744	0.22	0.34	5.07e-27	Actl6a	non-rejected	D10	NA
1.68e-31	0.263872	0.251	0.142	5.43e-27	H2-M3	rejected	D10	NA
2.07e-31	-0.400782	0.715	0.785	6.67e-27	Tubb5	non-rejected	D10	NA
2.1e-31	-0.354997	0.371	0.487	6.79e-27	Kcnn4	non-rejected	D10	NA
2.23e-31	0.356365	0.285	0.173	7.19e-27	Ephb6	rejected	D10	NA
2.5e-31	-0.646266	0.144	0.256	8.06e-27	Ogn	non-rejected	D10	NA
2.77e-31	0.300916	0.528	0.403	8.93e-27	Tmem179b	rejected	D10	NA
3.12e-31	0.261493	0.395	0.267	1.01e-26	Jcad	rejected	D10	NA
3.18e-31	-0.286538	0.288	0.405	1.03e-26	Vps36	non-rejected	D10	NA
3.93e-31	-0.288234	0.213	0.335	1.27e-26	Atp6v1h	non-rejected	D10	NA
4.67e-31	-0.310585	0.124	0.226	1.51e-26	Ect2	non-rejected	D10	NA
5.2e-31	0.313324	0.622	0.5	1.68e-26	Ralbp1	rejected	D10	NA
5.43e-31	-0.271315	0.261	0.38	1.75e-26	Cops5	non-rejected	D10	NA
5.46e-31	0.281883	0.551	0.428	1.76e-26	Ccdc12	rejected	D10	NA
5.54e-31	-0.304229	0.554	0.657	1.79e-26	Plxnb2	non-rejected	D10	NA
5.58e-31	0.352253	0.524	0.401	1.8e-26	Sdc1	rejected	D10	NA
5.6e-31	0.401577	0.65	0.547	1.81e-26	Tob1	rejected	D10	NA
6.47e-31	0.270533	0.26	0.15	2.09e-26	Ccdc136	rejected	D10	NA
8.13e-31	-0.375944	0.347	0.467	2.62e-26	Raph1	non-rejected	D10	NA
9.52e-31	-0.331793	0.39	0.503	3.07e-26	Rasa1	non-rejected	D10	NA
1.11e-30	-0.273014	0.756	0.817	3.57e-26	Ltbp1	non-rejected	D10	NA
1.37e-30	0.279029	0.768	0.666	4.42e-26	Ndufv3	rejected	D10	NA
1.81e-30	-0.304676	0.522	0.624	5.86e-26	Hnrnpc	non-rejected	D10	NA
1.99e-30	-0.289078	0.234	0.363	6.43e-26	Flnc	non-rejected	D10	NA
2.25e-30	-0.293805	0.393	0.514	7.28e-26	Fip1l1	non-rejected	D10	NA
2.31e-30	0.268688	0.717	0.618	7.46e-26	Ndufb10	rejected	D10	NA
2.64e-30	-0.267369	0.16	0.272	8.52e-26	Pvr	non-rejected	D10	NA
3.41e-30	-0.258976	0.126	0.231	1.1e-25	Dusp4	non-rejected	D10	NA
3.48e-30	-0.264746	0.234	0.352	1.12e-25	Cpsf2	non-rejected	D10	NA
3.69e-30	-0.342587	0.211	0.319	1.19e-25	Rrm1	non-rejected	D10	NA
3.81e-30	0.308176	0.411	0.289	1.23e-25	Thap2	rejected	D10	NA
4.32e-30	-0.340902	0.339	0.45	1.39e-25	Snhg6	non-rejected	D10	NA
4.32e-30	0.281179	0.483	0.361	1.39e-25	Snrnp27	rejected	D10	NA
4.45e-30	-0.43275	0.123	0.22	1.44e-25	Cbr2	non-rejected	D10	NA
4.73e-30	-0.26778	0.812	0.864	1.53e-25	Csnk1a1	non-rejected	D10	NA
4.84e-30	-0.298119	0.223	0.333	1.56e-25	Exosc8	non-rejected	D10	NA
5.22e-30	-0.321126	0.621	0.702	1.69e-25	Capn2	non-rejected	D10	NA
6.17e-30	-0.257834	0.211	0.327	1.99e-25	Eif2a	non-rejected	D10	NA
6.44e-30	-0.408016	0.765	0.845	2.08e-25	Gpi1	non-rejected	D10	NA
7.21e-30	-0.315244	0.223	0.338	2.33e-25	Rangap1	non-rejected	D10	NA
7.26e-30	0.273298	0.906	0.87	2.34e-25	Laptm4a	rejected	D10	NA
8.33e-30	-0.296795	0.763	0.829	2.69e-25	P4hb	non-rejected	D10	NA
9.13e-30	-0.315614	0.442	0.566	2.95e-25	Ash1l	non-rejected	D10	NA
9.44e-30	0.252616	0.823	0.752	3.05e-25	Sub1	rejected	D10	NA
1.11e-29	-0.383489	0.14	0.241	3.59e-25	Ccna2	non-rejected	D10	NA
1.23e-29	-0.261778	0.302	0.428	3.98e-25	Bag6	non-rejected	D10	NA
1.4e-29	0.268568	0.723	0.615	4.51e-25	Tra2b	rejected	D10	NA
1.54e-29	-0.279598	0.73	0.804	4.96e-25	Cdc42	non-rejected	D10	NA
1.86e-29	0.289198	0.793	0.721	5.99e-25	Ndfip1	rejected	D10	NA
1.86e-29	0.410548	0.842	0.814	6e-25	Klf6	rejected	D10	NA
2.04e-29	-0.267267	0.488	0.605	6.58e-25	Ahnak2	non-rejected	D10	NA
2.08e-29	0.432959	0.246	0.14	6.71e-25	Aspn	rejected	D10	NA
2.35e-29	-0.271573	0.79	0.852	7.58e-25	Ybx1	non-rejected	D10	NA
2.36e-29	-0.28842	0.406	0.524	7.63e-25	Abl2	non-rejected	D10	NA
3.02e-29	-0.350607	0.842	0.87	9.76e-25	Hspa5	non-rejected	D10	NA
3.11e-29	0.274926	0.503	0.384	1e-24	Scand1	rejected	D10	NA
3.42e-29	0.276754	0.48	0.356	1.11e-24	Atraid	rejected	D10	NA
3.6e-29	-0.313047	0.42	0.53	1.16e-24	Gspt1	non-rejected	D10	NA
3.82e-29	0.259357	0.476	0.36	1.23e-24	Mrpl53	rejected	D10	NA
4.1e-29	-0.277699	0.355	0.483	1.33e-24	Nav1	non-rejected	D10	NA
4.19e-29	-0.296035	0.647	0.732	1.35e-24	Eif4b	non-rejected	D10	NA
5.06e-29	0.276927	0.499	0.376	1.63e-24	Camk1	rejected	D10	NA
5.78e-29	0.285516	0.59	0.469	1.87e-24	Mat2a	rejected	D10	NA
7.11e-29	-0.308603	0.415	0.524	2.3e-24	Serp1	non-rejected	D10	NA
7.2e-29	-0.385343	0.433	0.533	2.32e-24	Anp32e	non-rejected	D10	NA
7.41e-29	-0.312964	0.301	0.414	2.39e-24	Ngef	non-rejected	D10	NA
9.03e-29	-0.286856	0.378	0.498	2.92e-24	Ubr5	non-rejected	D10	NA
1.1e-28	0.296597	0.495	0.381	3.56e-24	Atp6v1e1	rejected	D10	NA
1.11e-28	-0.26604	0.193	0.303	3.58e-24	Xrcc5	non-rejected	D10	NA
1.14e-28	-0.282996	0.337	0.452	3.67e-24	Smarca4	non-rejected	D10	NA
1.36e-28	-0.281312	0.283	0.403	4.4e-24	Scpep1	non-rejected	D10	NA
1.85e-28	0.250388	0.937	0.898	5.97e-24	Dynll1	rejected	D10	NA
2e-28	-0.318405	0.459	0.559	6.46e-24	Psmd12	non-rejected	D10	NA
2.05e-28	-0.286739	0.338	0.45	6.61e-24	Fam120a	non-rejected	D10	NA
2.72e-28	-0.26672	0.305	0.429	8.78e-24	Cul3	non-rejected	D10	NA
3.23e-28	-0.280269	0.226	0.341	1.04e-23	Ccng1	non-rejected	D10	NA
4.09e-28	0.276201	0.41	0.293	1.32e-23	Smim11	rejected	D10	NA
4.35e-28	-0.27714	0.221	0.336	1.4e-23	Cop1	non-rejected	D10	NA
4.99e-28	-0.280691	0.529	0.621	1.61e-23	Rpn2	non-rejected	D10	NA
5.41e-28	-0.334254	0.482	0.575	1.75e-23	Kpnb1	non-rejected	D10	NA
5.47e-28	-0.41219	0.372	0.48	1.77e-23	Smc4	non-rejected	D10	NA
5.56e-28	0.263968	0.338	0.223	1.79e-23	Adcy7	rejected	D10	NA
5.62e-28	0.313376	0.372	0.254	1.81e-23	Ssc5d	rejected	D10	NA
5.99e-28	-0.281436	0.232	0.34	1.94e-23	Gsr	non-rejected	D10	NA
6.05e-28	-0.307988	0.142	0.239	1.95e-23	Diaph3	non-rejected	D10	NA
7.66e-28	-0.257417	0.274	0.398	2.47e-23	Samd4	non-rejected	D10	NA
7.95e-28	-0.28803	0.264	0.377	2.57e-23	Otud4	non-rejected	D10	NA
8.35e-28	-0.256739	0.744	0.807	2.7e-23	Tpr	non-rejected	D10	NA
8.56e-28	0.298139	0.435	0.315	2.76e-23	Hexim1	rejected	D10	NA
8.85e-28	-0.301395	0.17	0.272	2.86e-23	Mthfd2	non-rejected	D10	NA
9.38e-28	0.266826	0.814	0.768	3.03e-23	Aprt	rejected	D10	NA
1.02e-27	0.25561	0.28	0.177	3.29e-23	Bvht	rejected	D10	NA
1.26e-27	-0.281702	0.398	0.507	4.07e-23	Vps35	non-rejected	D10	NA
1.29e-27	-0.273798	0.378	0.506	4.15e-23	Dnajb4	non-rejected	D10	NA
1.36e-27	-0.324998	0.208	0.317	4.39e-23	Cyb5r1	non-rejected	D10	NA
1.37e-27	-0.293701	0.562	0.642	4.42e-23	Rbm8a	non-rejected	D10	NA
1.39e-27	-0.270585	0.118	0.212	4.49e-23	Asns	non-rejected	D10	NA
1.41e-27	-0.282178	0.319	0.43	4.56e-23	Twf1	non-rejected	D10	NA
1.9e-27	0.259349	0.487	0.365	6.13e-23	Plgrkt	rejected	D10	NA
2.22e-27	0.250708	0.365	0.252	7.17e-23	Guk1	rejected	D10	NA
2.28e-27	-0.274079	0.596	0.68	7.35e-23	Psma6	non-rejected	D10	NA
2.4e-27	-0.281327	0.416	0.533	7.76e-23	Itgav	non-rejected	D10	NA
2.92e-27	-0.296063	0.243	0.351	9.44e-23	Slc7a1	non-rejected	D10	NA
3.05e-27	0.390271	0.568	0.46	9.86e-23	Slc29a1	rejected	D10	NA
3.09e-27	0.265467	0.647	0.571	9.98e-23	Tes	rejected	D10	NA
3.54e-27	-0.250314	0.89	0.931	1.14e-22	Rpl4	non-rejected	D10	NA
4.12e-27	-0.292529	0.575	0.66	1.33e-22	Sf3b3	non-rejected	D10	NA
4.72e-27	-0.475434	0.405	0.505	1.53e-22	Bnip3	non-rejected	D10	NA
5.5e-27	-0.273423	0.199	0.304	1.78e-22	Lonp1	non-rejected	D10	NA
5.73e-27	-0.657882	0.48	0.566	1.85e-22	Cp	non-rejected	D10	NA
6.03e-27	-0.280758	0.357	0.468	1.95e-22	Pak1ip1	non-rejected	D10	NA
6.38e-27	0.284841	0.479	0.364	2.06e-22	Tmed3	rejected	D10	NA
7.15e-27	-0.281498	0.288	0.403	2.31e-22	Ehbp1l1	non-rejected	D10	NA
7.86e-27	0.259352	0.487	0.381	2.54e-22	Sdhd	rejected	D10	NA
8.21e-27	-0.353173	0.203	0.302	2.65e-22	Mcm5	non-rejected	D10	NA
8.73e-27	-0.263078	0.41	0.526	2.82e-22	Pdcd6ip	non-rejected	D10	NA
9.49e-27	0.26058	0.661	0.561	3.06e-22	Tmed9	rejected	D10	NA
9.52e-27	-0.28319	0.289	0.395	3.07e-22	Ipo5	non-rejected	D10	NA
1e-26	-0.306462	0.341	0.455	3.23e-22	Smg1	non-rejected	D10	NA
1.05e-26	-0.258107	0.327	0.44	3.4e-22	Chtop	non-rejected	D10	NA
1.12e-26	-0.314348	0.156	0.258	3.6e-22	Tpx2	non-rejected	D10	NA
1.13e-26	-0.380604	0.365	0.47	3.66e-22	Chrdl1	non-rejected	D10	NA
1.36e-26	-0.270723	0.305	0.418	4.4e-22	Larp4	non-rejected	D10	NA
1.46e-26	-0.286739	0.277	0.388	4.72e-22	Arhgap5	non-rejected	D10	NA
1.58e-26	-0.256718	0.214	0.32	5.1e-22	Mfsd1	non-rejected	D10	NA
1.99e-26	-0.301458	0.671	0.74	6.43e-22	Ptges3	non-rejected	D10	NA
2.03e-26	-0.264198	0.325	0.438	6.54e-22	Vars	non-rejected	D10	NA
2.43e-26	-0.252187	0.864	0.889	7.85e-22	Selenof	non-rejected	D10	NA
2.96e-26	0.27473	0.578	0.472	9.55e-22	Vps13a	rejected	D10	NA
3.03e-26	-0.267107	0.364	0.475	9.8e-22	Smarcc1	non-rejected	D10	NA
3.46e-26	-0.27471	0.485	0.583	1.12e-21	Ndufs4	non-rejected	D10	NA
3.78e-26	-0.26048	0.349	0.465	1.22e-21	Afdn	non-rejected	D10	NA
4.07e-26	0.26656	0.349	0.237	1.31e-21	Cbx4	rejected	D10	NA
5.21e-26	0.273019	0.959	0.941	1.68e-21	Ddx5	rejected	D10	NA
5.76e-26	-0.255015	0.511	0.622	1.86e-21	Mcl1	non-rejected	D10	NA
6.07e-26	-0.263526	0.286	0.395	1.96e-21	Pcbp4	non-rejected	D10	NA
7.12e-26	0.261208	0.419	0.303	2.3e-21	Sfxn3	rejected	D10	NA
8.91e-26	-0.258727	0.219	0.327	2.88e-21	Acadm	non-rejected	D10	NA
9.47e-26	0.26988	0.847	0.772	3.06e-21	Gabarap	rejected	D10	NA
1.02e-25	0.264713	0.398	0.288	3.28e-21	Acaa1a	rejected	D10	NA
1.37e-25	-0.34462	0.277	0.379	4.43e-21	Atp6ap2	non-rejected	D10	NA
1.48e-25	-0.300223	0.464	0.566	4.77e-21	Dhx9	non-rejected	D10	NA
2.26e-25	-0.332818	0.503	0.586	7.3e-21	Lama5	non-rejected	D10	NA
2.28e-25	-0.319123	0.585	0.672	7.36e-21	Pa2g4	non-rejected	D10	NA
2.42e-25	-0.259404	0.615	0.684	7.82e-21	Ndufb3	non-rejected	D10	NA
2.57e-25	-0.261387	0.308	0.411	8.29e-21	Fcf1	non-rejected	D10	NA
2.57e-25	0.267694	0.57	0.468	8.29e-21	Med28	rejected	D10	NA
2.95e-25	-0.270064	0.222	0.323	9.51e-21	Nampt	non-rejected	D10	NA
3.32e-25	0.251814	0.781	0.717	1.07e-20	Uqcr10	rejected	D10	NA
3.59e-25	-0.256467	0.223	0.33	1.16e-20	Tacc1	non-rejected	D10	NA
3.68e-25	0.266877	0.601	0.492	1.19e-20	Ptov1	rejected	D10	NA
5.33e-25	-0.267276	0.496	0.601	1.72e-20	Eif1a	non-rejected	D10	NA
7.25e-25	-0.264585	0.57	0.665	2.34e-20	Ewsr1	non-rejected	D10	NA
7.43e-25	-0.635023	0.161	0.257	2.4e-20	Nppb	non-rejected	D10	NA
7.78e-25	-0.26544	0.693	0.754	2.51e-20	Ywhag	non-rejected	D10	NA
7.82e-25	-0.32229	0.486	0.586	2.52e-20	Nop58	non-rejected	D10	NA
8.49e-25	-0.253509	0.276	0.385	2.74e-20	Ranbp2	non-rejected	D10	NA
1.11e-24	-0.268161	0.331	0.446	3.59e-20	Zbtb38	non-rejected	D10	NA
1.16e-24	-0.260909	0.758	0.812	3.74e-20	Prrc2c	non-rejected	D10	NA
1.25e-24	-0.282699	0.314	0.421	4.03e-20	Sipa1l1	non-rejected	D10	NA
1.43e-24	0.264426	0.405	0.295	4.62e-20	Abhd8	rejected	D10	NA
1.73e-24	-0.270582	0.719	0.782	5.59e-20	Glg1	non-rejected	D10	NA
1.83e-24	-0.27759	0.447	0.544	5.92e-20	Taldo1	non-rejected	D10	NA
2.25e-24	-0.298002	0.423	0.54	7.27e-20	Sgk1	non-rejected	D10	NA
2.75e-24	0.270135	0.588	0.512	8.88e-20	Phb2	rejected	D10	NA
3.4e-24	-0.261668	0.186	0.286	1.1e-19	Cd109	non-rejected	D10	NA
3.75e-24	-0.26852	0.526	0.614	1.21e-19	Vps29	non-rejected	D10	NA
3.84e-24	-0.319817	0.303	0.403	1.24e-19	Nav2	non-rejected	D10	NA
3.91e-24	0.272744	0.608	0.503	1.26e-19	Rsrc2	rejected	D10	NA
4.52e-24	-0.276319	0.58	0.674	1.46e-19	Nfe2l2	non-rejected	D10	NA
4.86e-24	-0.285801	0.417	0.518	1.57e-19	Slc38a1	non-rejected	D10	NA
5.08e-24	-0.316785	0.155	0.252	1.64e-19	Hist1h1e	non-rejected	D10	NA
5.29e-24	-0.279153	0.305	0.406	1.71e-19	Pgd	non-rejected	D10	NA
6.63e-24	0.254808	0.551	0.446	2.14e-19	Abhd2	rejected	D10	NA
8.73e-24	-0.28829	0.574	0.658	2.82e-19	Srsf11	non-rejected	D10	NA
9.39e-24	-0.251961	0.315	0.422	3.03e-19	Actr1b	non-rejected	D10	NA
9.71e-24	-0.302648	0.266	0.366	3.13e-19	Ckap5	non-rejected	D10	NA
9.9e-24	-0.299884	0.417	0.511	3.19e-19	Olfm1	non-rejected	D10	NA
1.07e-23	-0.266944	0.494	0.595	3.45e-19	Copa	non-rejected	D10	NA
1.11e-23	0.252796	0.472	0.362	3.59e-19	Rtf1	rejected	D10	NA
1.63e-23	-0.259086	0.317	0.416	5.27e-19	Ppm1g	non-rejected	D10	NA
1.72e-23	-0.271288	0.322	0.429	5.54e-19	Prpf38b	non-rejected	D10	NA
1.86e-23	-0.26225	0.36	0.463	6e-19	Tpp2	non-rejected	D10	NA
2.1e-23	0.299443	0.206	0.118	6.79e-19	Rrad	rejected	D10	NA
2.21e-23	-0.28879	0.348	0.456	7.13e-19	Palld	non-rejected	D10	NA
2.23e-23	-0.250354	0.414	0.512	7.22e-19	Psmc6	non-rejected	D10	NA
2.33e-23	0.270412	0.748	0.653	7.54e-19	Rabac1	rejected	D10	NA
2.63e-23	-0.266248	0.33	0.432	8.48e-19	Tardbp	non-rejected	D10	NA
2.67e-23	-0.259066	0.285	0.393	8.62e-19	Kank2	non-rejected	D10	NA
3.86e-23	0.304836	0.523	0.421	1.25e-18	Chd3	rejected	D10	NA
4.07e-23	-0.263687	0.596	0.677	1.31e-18	Azin1	non-rejected	D10	NA
4.22e-23	-0.263344	0.424	0.531	1.36e-18	Prnp	non-rejected	D10	NA
6.54e-23	-0.307678	0.21	0.315	2.11e-18	Prss23	non-rejected	D10	NA
7.74e-23	-0.25522	0.526	0.608	2.5e-18	Psmc3	non-rejected	D10	NA
8.31e-23	-0.454825	0.295	0.392	2.68e-18	Noct	non-rejected	D10	NA
9.76e-23	0.328257	0.429	0.336	3.15e-18	Ppp2r5a	rejected	D10	NA
1.1e-22	0.288508	0.413	0.311	3.54e-18	Wsb1	rejected	D10	NA
1.12e-22	-0.372829	0.173	0.268	3.62e-18	Prc1	non-rejected	D10	NA
1.31e-22	-0.267942	0.574	0.653	4.24e-18	Adss	non-rejected	D10	NA
1.64e-22	-0.260574	0.212	0.311	5.29e-18	Tpp1	non-rejected	D10	NA
1.85e-22	-0.276156	0.371	0.471	5.98e-18	Gclm	non-rejected	D10	NA
2.14e-22	-0.260986	0.537	0.615	6.92e-18	Csnk2b	non-rejected	D10	NA
3.99e-22	0.253426	0.44	0.335	1.29e-17	Ubl3	rejected	D10	NA
4.2e-22	-0.260897	0.417	0.507	1.36e-17	Acp1	non-rejected	D10	NA
4.87e-22	0.270769	0.398	0.297	1.57e-17	Ypel3	rejected	D10	NA
5.51e-22	-0.270361	0.37	0.466	1.78e-17	Ncaph2	non-rejected	D10	NA
1.44e-21	0.252048	0.507	0.399	4.66e-17	Cul1	rejected	D10	NA
2.08e-21	-0.275307	0.483	0.581	6.72e-17	Hnrnpd	non-rejected	D10	NA
3.32e-21	-0.369076	0.199	0.288	1.07e-16	Cdk1	non-rejected	D10	NA
3.59e-21	-0.274577	0.68	0.75	1.16e-16	Snrpd1	non-rejected	D10	NA
3.75e-21	0.261883	0.429	0.319	1.21e-16	Clec2d	rejected	D10	NA
4.26e-21	-0.251856	0.219	0.314	1.38e-16	Egln1	non-rejected	D10	NA
5.43e-21	-0.255864	0.382	0.483	1.75e-16	Lrrc58	non-rejected	D10	NA
6.47e-21	-0.254526	0.298	0.401	2.09e-16	Mef2c	non-rejected	D10	NA
7.09e-21	-0.292849	0.283	0.376	2.29e-16	Atp6v1b2	non-rejected	D10	NA
8.07e-21	0.260652	0.329	0.235	2.6e-16	Pik3r1	rejected	D10	NA
9.63e-21	-0.290553	0.595	0.675	3.11e-16	Ranbp1	non-rejected	D10	NA
1.01e-20	-0.262545	0.55	0.616	3.25e-16	Bax	non-rejected	D10	NA
1.38e-20	-0.293003	0.566	0.649	4.44e-16	Tiparp	non-rejected	D10	NA
1.81e-20	-0.325854	0.331	0.431	5.85e-16	Col1a2	non-rejected	D10	NA
1.83e-20	0.286374	0.381	0.288	5.92e-16	Herpud1	rejected	D10	NA
1.86e-20	-0.364847	0.19	0.283	6e-16	Cenpf	non-rejected	D10	NA
2.02e-20	-0.323962	0.475	0.562	6.51e-16	Il18rap	non-rejected	D10	NA
2.21e-20	0.258952	0.333	0.243	7.13e-16	Fam174a	rejected	D10	NA
3.11e-20	-0.253836	0.46	0.55	1e-15	Peak1	non-rejected	D10	NA
3.52e-20	-0.326745	0.212	0.3	1.14e-15	Racgap1	non-rejected	D10	NA
3.52e-20	-0.34527	0.624	0.695	1.14e-15	Csf1	non-rejected	D10	NA
3.64e-20	0.250039	0.345	0.249	1.17e-15	Tubb2b	rejected	D10	NA
3.7e-20	0.252621	0.442	0.34	1.2e-15	Ssbp3	rejected	D10	NA
3.73e-20	-0.289741	0.237	0.328	1.2e-15	9330188P03Rik	non-rejected	D10	NA
5.5e-20	0.29789	0.7	0.642	1.78e-15	Bhlhe40	rejected	D10	NA
8.34e-20	-0.26496	0.592	0.666	2.69e-15	Nucks1	non-rejected	D10	NA
1.16e-19	0.28855	0.533	0.441	3.76e-15	Bag3	rejected	D10	NA
1.34e-19	-0.250594	0.686	0.753	4.32e-15	Hnrnpab	non-rejected	D10	NA
1.87e-19	-0.25445	0.367	0.46	6.04e-15	Cflar	non-rejected	D10	NA
2.38e-19	-0.250452	0.192	0.278	7.69e-15	Tyms	non-rejected	D10	NA
2.47e-19	-0.281264	0.229	0.314	7.99e-15	Haus7	non-rejected	D10	NA
4.15e-19	-0.257653	0.222	0.311	1.34e-14	Mcm7	non-rejected	D10	NA
5.58e-19	0.270144	0.232	0.156	1.8e-14	Vegfd	rejected	D10	NA
1.24e-18	-0.276727	0.286	0.368	3.99e-14	Ptprn	non-rejected	D10	NA
1.65e-18	-0.332411	0.659	0.725	5.33e-14	H1f0	non-rejected	D10	NA
2e-18	0.406603	0.543	0.473	6.44e-14	AC149090.1	rejected	D10	NA
2.73e-18	-0.25374	0.225	0.314	8.82e-14	Lxn	non-rejected	D10	NA
4.22e-18	-0.305717	0.547	0.624	1.36e-13	Higd1a	non-rejected	D10	NA
4.48e-18	-0.347328	0.17	0.248	1.45e-13	Ifi44	non-rejected	D10	NA
6.67e-18	0.266001	0.426	0.333	2.15e-13	Ifi30	rejected	D10	NA
9.99e-18	-0.319904	0.358	0.446	3.22e-13	Itgb5	non-rejected	D10	NA
1.18e-17	-0.299733	0.193	0.28	3.8e-13	Hist1h2ae	non-rejected	D10	NA
1.46e-17	-0.269825	0.579	0.654	4.72e-13	Cnn2	non-rejected	D10	NA
1.68e-17	-0.266935	0.881	0.887	5.43e-13	Cyb5r3	non-rejected	D10	NA
3.14e-17	-0.274188	0.488	0.565	1.01e-12	Prune2	non-rejected	D10	NA
3.76e-17	-0.30134	0.317	0.399	1.21e-12	Slc2a1	non-rejected	D10	NA
4.08e-17	-0.295427	0.254	0.335	1.32e-12	Atad2	non-rejected	D10	NA
6.64e-17	0.274218	0.375	0.287	2.14e-12	Maff	rejected	D10	NA
1.01e-16	0.261427	0.244	0.168	3.27e-12	Gm26532	rejected	D10	NA
1.18e-16	-0.29413	0.349	0.431	3.8e-12	Akr1b8	non-rejected	D10	NA
1.88e-16	0.260341	0.38	0.292	6.06e-12	Sdc3	rejected	D10	NA
2.04e-16	-0.252385	0.455	0.543	6.57e-12	Selenoh	non-rejected	D10	NA
2.25e-16	-0.268	0.781	0.814	7.28e-12	Tuba1b	non-rejected	D10	NA
4.09e-16	-0.420337	0.211	0.287	1.32e-11	Tnfrsf9	non-rejected	D10	NA
4.86e-16	-0.386043	0.968	0.96	1.57e-11	Cst3	non-rejected	D10	NA
5.84e-16	-0.299288	0.429	0.521	1.89e-11	Col4a1	non-rejected	D10	NA
1.01e-15	-0.27194	0.402	0.481	3.27e-11	Pcna	non-rejected	D10	NA
1.08e-15	0.276554	0.366	0.284	3.49e-11	Gadd45g	rejected	D10	NA
2.87e-15	0.264835	0.443	0.357	9.27e-11	Id2	rejected	D10	NA
4.11e-15	-0.336166	0.265	0.342	1.33e-10	Crabp2	non-rejected	D10	NA
2.69e-14	0.272091	0.317	0.247	8.69e-10	Mgst1	rejected	D10	NA
4.29e-14	0.270976	0.562	0.504	1.38e-09	Csrp2	rejected	D10	NA
4.5e-14	-0.276927	0.384	0.459	1.45e-09	Nop56	non-rejected	D10	NA
4.71e-14	-0.25508	0.235	0.309	1.52e-09	Smc2	non-rejected	D10	NA
5.78e-14	-0.430992	0.493	0.559	1.87e-09	Btg2	non-rejected	D10	NA
1.33e-13	0.267336	0.328	0.247	4.29e-09	Hes1	rejected	D10	NA
1.69e-13	-0.257024	0.533	0.614	5.47e-09	Nfkb1	non-rejected	D10	NA
2.37e-13	0.252396	0.367	0.294	7.65e-09	Rsrp1	rejected	D10	NA
2.4e-13	0.297046	0.78	0.758	7.73e-09	Cycs	rejected	D10	NA
2.92e-13	-0.267978	0.205	0.274	9.42e-09	Kpna2	non-rejected	D10	NA
6.05e-12	-0.33817	0.294	0.356	1.95e-07	Rnf213	non-rejected	D10	NA
1.29e-10	-0.380599	0.898	0.905	4.16e-06	Neat1	non-rejected	D10	NA
1.95e-10	0.252759	0.483	0.418	6.28e-06	Pla2g7	rejected	D10	NA
6.91e-10	-0.260921	0.305	0.358	2.23e-05	Ifi211	non-rejected	D10	NA
1.31e-09	0.289298	0.803	0.755	4.23e-05	Gas1	rejected	D10	NA
2.06e-09	0.283475	0.847	0.788	6.64e-05	Hspb1	rejected	D10	NA
4.45e-09	-0.275493	0.599	0.627	0.000143729	Lgmn	non-rejected	D10	NA
4.45e-09	0.300919	0.282	0.215	0.000143824	Ccl5	rejected	D10	NA
1.63e-08	0.301338	0.508	0.455	0.000525315	Sat1	rejected	D10	NA
3.64e-07	0.484986	0.776	0.756	0.0117603	Cpe	rejected	D10	NA
9.5e-06	-0.447143	0.343	0.373	0.306697	Top2a	non-rejected	D10	NA
0.000162707	-0.306388	0.35	0.368	1	Mndal	non-rejected	D10	NA
0.000353431	-0.448171	0.55	0.55	1	Gstm1	non-rejected	D10	NA
0.00168731	0.41186	0.595	0.589	1	Areg	rejected	D10	NA
0.00598213	-0.305932	0.567	0.564	1	Isg15	non-rejected	D10	NA
0.202476	-0.34731	0.675	0.642	1	Vcam1	non-rejected	D10	NA
0.425424	-0.357052	0.357	0.348	1	Gbp2	non-rejected	D10	NA
0.997266	-0.31703	0.237	0.228	1	Ifit1	non-rejected	D10	NA
0	2.03565	0.706	0.135	0	Ptgds	rejected	D16	NA
0	0.750961	0.997	0.982	0	Rps20	rejected	D16	NA
0	0.761182	0.997	0.984	0	Rps8	rejected	D16	NA
0	1.18311	0.998	0.975	0	Gapdh	rejected	D16	NA
0	0.926294	0.976	0.883	0	Cd9	rejected	D16	NA
0	0.895602	0.992	0.951	0	Rps9	rejected	D16	NA
0	0.98639	0.983	0.929	0	Rps5	rejected	D16	NA
0	0.819153	0.999	0.98	0	Rpl13	rejected	D16	NA
0	2.12377	0.782	0.093	0	Mmp3	rejected	D16	NA
0	0.733032	0.998	0.989	0	Rpl23	rejected	D16	NA
0	0.782518	0.995	0.985	0	Tpt1	rejected	D16	NA
0	0.784554	0.997	0.988	0	Gm10076	rejected	D16	NA
0	1.05201	0.995	0.966	0	Rps2	rejected	D16	NA
0	-1.3579	1	1	0	Gm42418	non-rejected	D16	NA
0	1.20833	0.979	0.842	0	Rpl9-ps6	rejected	D16	NA
0	1.14279	0.991	0.941	0	Rps4x	rejected	D16	NA
1.13e-307	0.942519	0.967	0.875	3.64e-303	Rpl10-ps3	rejected	D16	NA
2.3e-280	0.784981	0.994	0.976	7.42e-276	Rpl32	rejected	D16	NA
3.34e-278	-2.07706	0.689	0.916	1.08e-273	AY036118	non-rejected	D16	NA
5.81e-273	0.786279	0.985	0.913	1.88e-268	Rpl3	rejected	D16	NA
2.65e-268	0.674988	0.989	0.961	8.56e-264	Rpl30	rejected	D16	NA
6.3e-264	0.686212	0.992	0.945	2.03e-259	Rpl24	rejected	D16	NA
1.21e-261	0.755411	0.977	0.891	3.9e-257	Chchd2	rejected	D16	NA
3.02e-260	0.706266	0.995	0.976	9.75e-256	Rplp0	rejected	D16	NA
1.6e-258	0.63397	0.999	0.988	5.16e-254	Fau	rejected	D16	NA
2.85e-247	0.684283	0.994	0.965	9.2e-243	Rpl35	rejected	D16	NA
4.72e-240	0.643396	0.995	0.975	1.52e-235	Uba52	rejected	D16	NA
4.34e-239	0.64988	0.995	0.983	1.4e-234	Rps26	rejected	D16	NA
1.53e-237	-1.34871	0.957	0.987	4.94e-233	Lars2	non-rejected	D16	NA
2.54e-237	-2.03155	0.224	0.654	8.2e-233	Thbs1	non-rejected	D16	NA
8e-229	0.591486	0.382	0.061	2.58e-224	Wnt7b	rejected	D16	NA
1.95e-228	0.651767	0.981	0.93	6.31e-224	Rps3	rejected	D16	NA
1.64e-221	0.927068	0.653	0.237	5.29e-217	Fbxo2	rejected	D16	NA
1.25e-220	0.58743	0.997	0.977	4.03e-216	Rplp1	rejected	D16	NA
3.09e-220	0.613861	0.987	0.951	9.96e-216	Rpl18	rejected	D16	NA
8.04e-219	-1.85215	0.322	0.698	2.6e-214	Cp	non-rejected	D16	NA
2.3e-217	0.618995	0.988	0.946	7.42e-213	Rps11	rejected	D16	NA
2.4e-214	-2.07243	0.489	0.787	7.74e-210	Ccn1	non-rejected	D16	NA
2.07e-213	0.436469	0.274	0.027	6.67e-209	Rundc3a	rejected	D16	NA
1.83e-207	0.62944	0.981	0.937	5.89e-203	Rpl7	rejected	D16	NA
2.75e-204	0.676279	0.973	0.898	8.89e-200	Rpl36a	rejected	D16	NA
9.65e-204	0.927158	0.731	0.294	3.11e-199	Ass1	rejected	D16	NA
5e-202	0.589385	0.989	0.958	1.61e-197	Rps27a	rejected	D16	NA
7.91e-202	0.635683	0.994	0.948	2.55e-197	Rps19	rejected	D16	NA
1.71e-199	0.60344	0.984	0.96	5.52e-195	Rps15a	rejected	D16	NA
3.28e-198	0.595808	0.987	0.95	1.06e-193	Rps23	rejected	D16	NA
5.98e-198	-0.89247	0.98	0.99	1.93e-193	mt-Atp6	non-rejected	D16	NA
6.31e-198	0.851961	0.861	0.557	2.04e-193	Slc25a39	rejected	D16	NA
3.22e-193	0.344359	0.253	0.025	1.04e-188	Prkcb	rejected	D16	NA
3.27e-192	-0.852166	0.968	0.975	1.05e-187	Lmna	non-rejected	D16	NA
5.34e-191	0.783157	0.922	0.711	1.72e-186	Cnbp	rejected	D16	NA
2.2e-189	0.7715	0.904	0.575	7.12e-185	Arf5	rejected	D16	NA
4.28e-188	0.488353	0.995	0.978	1.38e-183	Rps24	rejected	D16	NA
8.32e-188	0.907444	0.786	0.426	2.69e-183	Oaf	rejected	D16	NA
4.49e-186	0.601291	0.996	0.956	1.45e-181	Rps12	rejected	D16	NA
1.63e-184	0.680802	0.941	0.81	5.25e-180	Btf3	rejected	D16	NA
9.65e-183	0.562902	0.984	0.949	3.12e-178	Rps7	rejected	D16	NA
1.18e-180	0.5277	0.994	0.963	3.81e-176	Rpl8	rejected	D16	NA
2.47e-180	0.447325	0.997	0.985	7.98e-176	Rpl19	rejected	D16	NA
5.45e-179	0.906404	0.707	0.3	1.76e-174	Lipa	rejected	D16	NA
9.15e-179	0.366827	0.278	0.037	2.95e-174	Ccbe1	rejected	D16	NA
1.07e-175	0.519556	0.991	0.975	3.46e-171	Rpl39	rejected	D16	NA
2.55e-175	0.809638	0.774	0.434	8.23e-171	Rala	rejected	D16	NA
2.62e-173	0.617063	0.991	0.957	8.45e-169	Eif1	rejected	D16	NA
9.36e-173	1.65866	0.897	0.628	3.02e-168	Ccl2	rejected	D16	NA
2.67e-172	0.76749	0.838	0.478	8.63e-168	Arl6ip5	rejected	D16	NA
2.26e-171	0.532139	0.987	0.957	7.31e-167	Rps3a1	rejected	D16	NA
2.88e-171	-2.19215	0.183	0.549	9.3e-167	Col1a1	non-rejected	D16	NA
4.4e-169	0.594171	0.971	0.842	1.42e-164	Sem1	rejected	D16	NA
7.02e-168	0.529469	0.394	0.091	2.27e-163	Arl4d	rejected	D16	NA
1.43e-167	0.724883	0.813	0.414	4.61e-163	1810058I24Rik	rejected	D16	NA
8.2e-167	0.517082	0.987	0.954	2.65e-162	Rpl11	rejected	D16	NA
2.02e-166	0.606315	0.994	0.956	6.52e-162	Rpsa	rejected	D16	NA
2.35e-166	1.08589	0.718	0.359	7.59e-162	Lgals7	rejected	D16	NA
2.49e-166	-1.59934	0.414	0.697	8.05e-162	Btg2	non-rejected	D16	NA
8.25e-166	-0.86799	0.975	0.977	2.66e-161	S100a11	non-rejected	D16	NA
3.81e-164	0.529851	0.996	0.959	1.23e-159	Rpl36	rejected	D16	NA
1.04e-163	-0.818635	0.903	0.919	3.35e-159	Nedd4	non-rejected	D16	NA
1.95e-163	0.475437	0.995	0.988	6.29e-159	Hsp90ab1	rejected	D16	NA
8.92e-162	0.68997	0.765	0.388	2.88e-157	Brk1	rejected	D16	NA
2.99e-161	0.37274	0.311	0.057	9.65e-157	Chst8	rejected	D16	NA
5.89e-161	1.04733	0.751	0.369	1.9e-156	Sod3	rejected	D16	NA
2.96e-159	0.547759	0.534	0.173	9.56e-155	Eif4e3	rejected	D16	NA
4.1e-159	0.583595	0.561	0.184	1.32e-154	Sema6a	rejected	D16	NA
7.14e-158	0.480449	0.996	0.969	2.31e-153	Rpl6	rejected	D16	NA
2.28e-157	0.649156	0.678	0.3	7.36e-153	Emg1	rejected	D16	NA
2.88e-157	0.370229	0.218	0.025	9.31e-153	1700012B09Rik	rejected	D16	NA
1.1e-156	0.764521	0.876	0.63	3.56e-152	Aprt	rejected	D16	NA
5.58e-156	0.667005	0.952	0.819	1.8e-151	Tagln2	rejected	D16	NA
7.11e-156	0.518262	0.99	0.943	2.29e-151	Rpl26	rejected	D16	NA
8.77e-155	0.585064	0.971	0.871	2.83e-150	Rpl29	rejected	D16	NA
6.05e-154	0.472516	0.992	0.967	1.95e-149	Rps16	rejected	D16	NA
6.83e-154	0.560784	0.981	0.932	2.2e-149	Rpl10a	rejected	D16	NA
2.2e-153	1.26049	0.378	0.1	7.1e-149	Ptn	rejected	D16	NA
5.57e-153	0.739428	0.932	0.793	1.8e-148	Sh3bgrl3	rejected	D16	NA
7.37e-152	0.556685	0.326	0.07	2.38e-147	Espn	rejected	D16	NA
1.08e-151	0.505788	0.986	0.945	3.49e-147	Rpl15	rejected	D16	NA
1.1e-151	0.556391	0.972	0.864	3.54e-147	Oaz1	rejected	D16	NA
2.51e-147	0.440117	0.996	0.985	8.09e-143	Rpl37	rejected	D16	NA
1.86e-146	0.607826	0.62	0.263	6.01e-142	Qdpr	rejected	D16	NA
2e-145	0.9492	0.825	0.548	6.47e-141	Fam162a	rejected	D16	NA
1.25e-143	0.53426	0.977	0.925	4.04e-139	Rpl22	rejected	D16	NA
4.35e-142	0.54912	0.969	0.899	1.41e-137	Eef1b2	rejected	D16	NA
4.71e-142	0.389902	0.255	0.043	1.52e-137	Alcam	rejected	D16	NA
5.09e-142	0.638222	0.935	0.754	1.64e-137	Uqcrh	rejected	D16	NA
1.35e-141	0.661318	0.88	0.613	4.36e-137	Sumo2	rejected	D16	NA
1.34e-140	0.727637	0.915	0.679	4.32e-136	Rhob	rejected	D16	NA
1.11e-139	0.648242	0.762	0.372	3.6e-135	H2-Q7	rejected	D16	NA
1.5e-138	0.450692	0.997	0.979	4.84e-134	Rpl18a	rejected	D16	NA
4.25e-138	0.683551	0.855	0.586	1.37e-133	Atp5c1	rejected	D16	NA
4.78e-138	0.382642	0.272	0.052	1.54e-133	Apcdd1	rejected	D16	NA
4.79e-138	0.673457	0.981	0.906	1.55e-133	Mt2	rejected	D16	NA
1.21e-137	0.696933	0.436	0.136	3.92e-133	Gm13889	rejected	D16	NA
2.67e-137	0.57977	0.954	0.824	8.62e-133	Pebp1	rejected	D16	NA
4.4e-137	0.801848	0.736	0.379	1.42e-132	AA467197	rejected	D16	NA
1.41e-136	0.69257	0.909	0.664	4.56e-132	Edf1	rejected	D16	NA
3.13e-136	0.503692	0.587	0.23	1.01e-131	Dcun1d5	rejected	D16	NA
7.27e-136	0.559545	0.966	0.847	2.35e-131	Reep5	rejected	D16	NA
1.83e-134	0.686484	0.907	0.716	5.92e-130	Rbm3	rejected	D16	NA
1.86e-134	0.444138	0.991	0.968	6.01e-130	Rps10	rejected	D16	NA
1.79e-133	1.2061	0.573	0.261	5.78e-129	Col6a2	rejected	D16	NA
3.42e-132	-1.09836	0.579	0.724	1.1e-127	Gja1	non-rejected	D16	NA
1.56e-131	0.474428	0.992	0.96	5.04e-127	Rplp2	rejected	D16	NA
1.61e-131	0.472248	0.486	0.167	5.2e-127	Trappc6a	rejected	D16	NA
3.77e-131	0.630916	0.985	0.938	1.22e-126	H3f3b	rejected	D16	NA
9.57e-131	0.543512	0.568	0.223	3.09e-126	Smim3	rejected	D16	NA
1e-130	0.472871	0.998	0.987	3.24e-126	Tmsb10	rejected	D16	NA
6.21e-130	0.670766	0.954	0.827	2e-125	Tpi1	rejected	D16	NA
5.83e-129	0.517205	0.985	0.941	1.88e-124	Rps18	rejected	D16	NA
6.83e-129	0.528238	0.56	0.215	2.21e-124	S100a16	rejected	D16	NA
3.32e-128	0.472099	0.446	0.141	1.07e-123	Loxl1	rejected	D16	NA
3.96e-128	0.670618	0.7	0.341	1.28e-123	Bcl7c	rejected	D16	NA
1.72e-127	0.614453	0.974	0.882	5.56e-123	Nme2	rejected	D16	NA
3.31e-127	0.534651	0.961	0.869	1.07e-122	Rack1	rejected	D16	NA
5.62e-127	0.638562	0.646	0.31	1.81e-122	Lsm8	rejected	D16	NA
2.3e-126	0.602318	0.828	0.509	7.42e-122	Pgls	rejected	D16	NA
1.89e-125	0.445132	0.518	0.19	6.12e-121	Gng10	rejected	D16	NA
7.88e-124	0.591281	0.944	0.757	2.54e-119	Cavin3	rejected	D16	NA
3.05e-123	0.606638	0.785	0.409	9.85e-119	Psmb9	rejected	D16	NA
9.84e-120	0.528013	0.599	0.249	3.18e-115	Gpm6b	rejected	D16	NA
2.97e-119	0.501999	0.462	0.167	9.59e-115	Prelid2	rejected	D16	NA
7.87e-119	-1.48733	0.077	0.375	2.54e-114	Ogn	non-rejected	D16	NA
1.79e-118	0.422576	0.987	0.942	5.79e-114	Rps21	rejected	D16	NA
1.14e-117	0.377303	0.427	0.138	3.69e-113	Nrcam	rejected	D16	NA
1.34e-116	0.638996	0.909	0.609	4.34e-112	Psmb8	rejected	D16	NA
2.32e-115	0.441942	0.53	0.211	7.5e-111	Chmp6	rejected	D16	NA
1.48e-114	0.424117	0.986	0.945	4.78e-110	Rpl13a	rejected	D16	NA
9.18e-114	0.428725	0.987	0.962	2.96e-109	Rpl27a	rejected	D16	NA
1.04e-113	-0.848769	0.858	0.872	3.34e-109	Lrp1	non-rejected	D16	NA
2.55e-113	0.440007	0.249	0.054	8.23e-109	C630043F03Rik	rejected	D16	NA
3.6e-113	0.436727	0.981	0.952	1.16e-108	Cox8a	rejected	D16	NA
7.36e-113	-0.801006	0.986	0.995	2.38e-108	Spp1	non-rejected	D16	NA
7.97e-113	0.605037	0.875	0.652	2.57e-108	Hmgn1	rejected	D16	NA
1.24e-112	0.620668	0.739	0.418	4e-108	Tes	rejected	D16	NA
7.73e-112	-1.14539	0.117	0.409	2.5e-107	Mmp2	non-rejected	D16	NA
6e-111	0.390572	0.995	0.986	1.94e-106	Rpl37a	rejected	D16	NA
2.73e-110	0.435164	0.5	0.192	8.81e-106	Spr	rejected	D16	NA
9.43e-110	-0.641012	0.943	0.941	3.04e-105	Pcolce	non-rejected	D16	NA
1.18e-109	-0.688183	0.957	0.975	3.8e-105	mt-Nd4	non-rejected	D16	NA
1.42e-109	0.486848	0.952	0.853	4.58e-105	Rpl5	rejected	D16	NA
7.45e-109	0.446451	0.998	0.991	2.41e-104	Fth1	rejected	D16	NA
8.3e-109	0.505043	0.675	0.333	2.68e-104	Krcc1	rejected	D16	NA
2.25e-108	0.599286	0.884	0.647	7.26e-104	Snrpg	rejected	D16	NA
1.51e-107	0.399713	0.338	0.103	4.87e-103	Bok	rejected	D16	NA
5.02e-107	0.486936	0.643	0.305	1.62e-102	Chchd7	rejected	D16	NA
2.21e-106	0.582588	0.958	0.8	7.13e-102	Gpx1	rejected	D16	NA
1.99e-105	1.2469	0.675	0.409	6.42e-101	Areg	rejected	D16	NA
2.42e-105	0.458862	0.655	0.314	7.81e-101	Rnf7	rejected	D16	NA
5.55e-105	0.521992	0.82	0.504	1.79e-100	Srp9	rejected	D16	NA
1.12e-104	0.552059	0.637	0.323	3.6e-100	Dnajc15	rejected	D16	NA
1.77e-104	0.421127	0.979	0.925	5.72e-100	Rpl7a	rejected	D16	NA
1.86e-104	0.445174	0.551	0.244	5.99e-100	Sdhd	rejected	D16	NA
9.08e-103	0.358914	0.393	0.133	2.93e-98	Isg20	rejected	D16	NA
5.07e-102	0.531974	0.866	0.611	1.64e-97	Swi5	rejected	D16	NA
1.33e-101	0.831042	0.711	0.403	4.28e-97	Rgcc	rejected	D16	NA
3.66e-101	0.374446	0.499	0.197	1.18e-96	Tenm4	rejected	D16	NA
3.99e-101	-0.588854	0.981	0.981	1.29e-96	S100a4	non-rejected	D16	NA
8.75e-101	-0.789245	0.939	0.934	2.82e-96	Plec	non-rejected	D16	NA
8.1e-100	0.347562	0.992	0.977	2.61e-95	Rps14	rejected	D16	NA
1.48e-99	0.539321	0.746	0.433	4.77e-95	Anapc11	rejected	D16	NA
2.15e-99	0.516437	0.793	0.479	6.94e-95	Txndc17	rejected	D16	NA
2.62e-99	0.586277	0.975	0.908	8.47e-95	Dbi	rejected	D16	NA
2.82e-99	0.479026	0.539	0.241	9.11e-95	Cda	rejected	D16	NA
5.29e-99	0.432344	0.668	0.325	1.71e-94	Med28	rejected	D16	NA
2.23e-98	0.409243	0.974	0.912	7.21e-94	Naca	rejected	D16	NA
6.38e-98	0.338541	0.316	0.095	2.06e-93	Smco4	rejected	D16	NA
9.12e-98	0.488556	0.667	0.333	2.94e-93	Tspan9	rejected	D16	NA
1.4e-97	-0.631891	0.973	0.968	4.51e-93	Ubc	non-rejected	D16	NA
1.63e-96	-0.985275	0.18	0.448	5.26e-92	Prss23	non-rejected	D16	NA
4.39e-96	0.446481	0.97	0.905	1.42e-91	Rps6	rejected	D16	NA
7.03e-96	0.450382	0.596	0.291	2.27e-91	Rab5if	rejected	D16	NA
2.62e-95	0.826598	0.816	0.602	8.46e-91	Cycs	rejected	D16	NA
3.47e-95	0.363917	0.445	0.172	1.12e-90	1810009A15Rik	rejected	D16	NA
5.81e-95	0.368629	0.399	0.147	1.88e-90	Slc24a5	rejected	D16	NA
9.41e-95	0.385958	0.582	0.258	3.04e-90	Snrnp27	rejected	D16	NA
1.06e-94	0.649884	0.865	0.63	3.41e-90	Ppic	rejected	D16	NA
1.78e-94	0.546056	0.844	0.551	5.73e-90	Nsa2	rejected	D16	NA
2e-94	0.510565	0.673	0.366	6.45e-90	Uqcrfs1	rejected	D16	NA
4.97e-94	0.484404	0.66	0.342	1.61e-89	Bola3	rejected	D16	NA
1.16e-93	0.457747	0.957	0.882	3.74e-89	Rpl12	rejected	D16	NA
3.45e-93	-1.14175	0.738	0.813	1.11e-88	Nr4a1	non-rejected	D16	NA
1.25e-92	0.493972	0.549	0.26	4.04e-88	AI413582	rejected	D16	NA
3.25e-92	0.479562	0.753	0.438	1.05e-87	Snx3	rejected	D16	NA
1.26e-91	0.428674	0.556	0.254	4.06e-87	Mrpl43	rejected	D16	NA
1.38e-91	0.434955	0.838	0.483	4.45e-87	Igfbp4	rejected	D16	NA
3.6e-91	0.280225	0.294	0.086	1.16e-86	Adam8	rejected	D16	NA
4.89e-91	-0.767065	0.669	0.738	1.58e-86	Mbnl1	non-rejected	D16	NA
2.15e-90	0.700764	0.66	0.367	6.95e-86	Bnip3	rejected	D16	NA
5.12e-90	0.348837	0.425	0.164	1.65e-85	Polr2d	rejected	D16	NA
8.52e-90	0.481562	0.87	0.629	2.75e-85	Pcbp1	rejected	D16	NA
8.65e-90	0.416923	0.961	0.877	2.79e-85	Cox4i1	rejected	D16	NA
2e-89	-1.42512	0.283	0.485	6.44e-85	Fdps	non-rejected	D16	NA
2.05e-89	0.327596	0.405	0.152	6.61e-85	Ciao2a	rejected	D16	NA
8.88e-89	0.399707	0.601	0.288	2.87e-84	Mrps24	rejected	D16	NA
2.35e-88	-0.492446	0.983	0.989	7.6e-84	mt-Nd1	non-rejected	D16	NA
8.19e-88	-1.45082	0.351	0.558	2.65e-83	Nr4a2	non-rejected	D16	NA
8.36e-88	0.44865	0.377	0.14	2.7e-83	Ankrd37	rejected	D16	NA
1.34e-87	0.271745	0.346	0.116	4.31e-83	Mkrn1	rejected	D16	NA
2.93e-87	0.507639	0.758	0.439	9.45e-83	Use1	rejected	D16	NA
3.74e-87	0.529534	0.894	0.706	1.21e-82	Clic1	rejected	D16	NA
9.05e-87	0.431365	0.599	0.297	2.92e-82	Npm3	rejected	D16	NA
6.04e-86	-0.746761	0.955	0.949	1.95e-81	Cst3	non-rejected	D16	NA
3.4e-85	0.581255	0.99	0.953	1.1e-80	Mt1	rejected	D16	NA
5.34e-85	-0.723903	0.887	0.883	1.72e-80	Myh9	non-rejected	D16	NA
8.48e-85	0.27842	0.324	0.108	2.74e-80	Yrdc	rejected	D16	NA
1.13e-84	-1.33254	0.666	0.771	3.66e-80	Mgp	non-rejected	D16	NA
3.58e-84	-0.855809	0.012	0.226	1.16e-79	Mme	non-rejected	D16	NA
5.61e-84	0.481867	0.653	0.369	1.81e-79	Nudt21	rejected	D16	NA
5.62e-84	-0.742822	0.031	0.253	1.81e-79	Atp1b1	non-rejected	D16	NA
5.88e-84	0.465233	0.737	0.402	1.9e-79	Npdc1	rejected	D16	NA
9.58e-84	0.32729	0.443	0.181	3.09e-79	Yipf4	rejected	D16	NA
1.26e-83	0.44597	0.727	0.414	4.08e-79	Rtraf	rejected	D16	NA
1.33e-83	-0.730918	0.05	0.281	4.31e-79	Fat1	non-rejected	D16	NA
1.89e-83	0.414782	0.63	0.329	6.11e-79	Fundc2	rejected	D16	NA
2.07e-83	-1.03663	0.76	0.802	6.68e-79	Vcam1	non-rejected	D16	NA
2.46e-83	0.489041	0.734	0.454	7.95e-79	Tomm22	rejected	D16	NA
2.64e-83	0.325206	0.347	0.123	8.52e-79	Morrbid	rejected	D16	NA
4.11e-83	0.342418	0.409	0.161	1.33e-78	Cirbp	rejected	D16	NA
4.41e-83	0.509564	0.968	0.9	1.42e-78	Eno1	rejected	D16	NA
4.81e-83	0.415845	0.711	0.396	1.55e-78	Sumo1	rejected	D16	NA
7.78e-83	0.301131	0.399	0.153	2.51e-78	Fdx1	rejected	D16	NA
9.4e-83	0.525164	0.448	0.195	3.03e-78	Ddit4	rejected	D16	NA
1.59e-82	0.367413	0.567	0.267	5.12e-78	Fgfr1op2	rejected	D16	NA
2.92e-82	0.315556	0.55	0.247	9.44e-78	Scarb2	rejected	D16	NA
3.37e-82	0.480799	0.889	0.634	1.09e-77	Atp6v1f	rejected	D16	NA
5.67e-82	0.558932	0.924	0.803	1.83e-77	Pgam1	rejected	D16	NA
7.29e-82	0.394537	0.988	0.969	2.35e-77	Cd63	rejected	D16	NA
1.41e-81	0.509408	0.923	0.77	4.55e-77	Bsg	rejected	D16	NA
3.64e-81	0.43955	0.614	0.321	1.17e-76	Desi2	rejected	D16	NA
4.5e-81	0.471958	0.653	0.372	1.45e-76	Phb2	rejected	D16	NA
1.29e-80	0.45325	0.895	0.699	4.18e-76	Fkbp1a	rejected	D16	NA
2.11e-80	0.437667	0.576	0.296	6.8e-76	Timm23	rejected	D16	NA
2.94e-80	0.351537	0.637	0.314	9.49e-76	Plat	rejected	D16	NA
3.16e-80	0.417486	0.755	0.422	1.02e-75	Vamp8	rejected	D16	NA
3.91e-80	0.503403	0.756	0.483	1.26e-75	1110008P14Rik	rejected	D16	NA
1.78e-79	0.353428	0.992	0.968	5.74e-75	Rpl28	rejected	D16	NA
7.93e-79	0.409262	0.637	0.331	2.56e-74	Rp9	rejected	D16	NA
2.33e-78	0.337491	0.508	0.233	7.52e-74	Chchd3	rejected	D16	NA
4.41e-78	0.49297	0.965	0.889	1.43e-73	Tmsb4x	rejected	D16	NA
5.36e-78	-0.7568	0.086	0.315	1.73e-73	Ripk4	non-rejected	D16	NA
6.33e-78	0.443592	0.926	0.799	2.05e-73	Prdx1	rejected	D16	NA
8.63e-78	-0.595352	0.981	0.979	2.79e-73	Ahnak	non-rejected	D16	NA
5.03e-77	0.785953	0.576	0.305	1.63e-72	Pla2g7	rejected	D16	NA
5.78e-77	0.4651	0.526	0.253	1.87e-72	AC133103.1	rejected	D16	NA
7.66e-77	0.338679	0.514	0.239	2.47e-72	Mrpl53	rejected	D16	NA
1.36e-76	0.440215	0.854	0.634	4.38e-72	Pomp	rejected	D16	NA
4.56e-76	0.377713	0.572	0.284	1.47e-71	Trappc4	rejected	D16	NA
4.75e-76	-0.470469	0.932	0.929	1.54e-71	Rpl10	non-rejected	D16	NA
6.29e-76	0.254754	0.26	0.081	2.03e-71	Chchd4	rejected	D16	NA
9.21e-76	0.282249	0.423	0.176	2.97e-71	Kxd1	rejected	D16	NA
1.33e-75	0.433136	0.255	0.079	4.3e-71	Gadd45a	rejected	D16	NA
2.96e-75	0.267785	0.248	0.075	9.55e-71	Prr7	rejected	D16	NA
1.29e-74	0.383294	0.528	0.258	4.16e-70	Pole4	rejected	D16	NA
1.39e-74	-0.72772	0.66	0.717	4.49e-70	Nfib	non-rejected	D16	NA
2.57e-74	0.284682	0.41	0.17	8.3e-70	C1d	rejected	D16	NA
4.84e-74	0.422627	0.919	0.766	1.56e-69	Prdx2	rejected	D16	NA
4.94e-74	-0.856384	0.2	0.41	1.59e-69	Mtss2	non-rejected	D16	NA
6.47e-74	0.428364	0.461	0.215	2.09e-69	Ptprn	rejected	D16	NA
8.56e-74	-0.79585	0.564	0.65	2.76e-69	Slc6a6	non-rejected	D16	NA
8.93e-74	0.42904	0.635	0.355	2.88e-69	Nutf2	rejected	D16	NA
9.46e-74	0.443634	0.859	0.607	3.06e-69	Psma7	rejected	D16	NA
1.22e-73	0.426752	0.718	0.439	3.93e-69	Eif1ax	rejected	D16	NA
1.64e-73	0.397256	0.558	0.282	5.28e-69	Sptssa	rejected	D16	NA
2.73e-73	-0.828885	0.401	0.545	8.82e-69	Cadm1	non-rejected	D16	NA
3.13e-73	0.558098	0.673	0.413	1.01e-68	Car9	rejected	D16	NA
3.25e-73	0.368257	0.459	0.212	1.05e-68	Mrpl18	rejected	D16	NA
4.94e-73	0.366466	0.594	0.301	1.59e-68	Med21	rejected	D16	NA
1.62e-72	0.437615	0.801	0.55	5.23e-68	Tomm20	rejected	D16	NA
2.18e-72	0.279677	0.415	0.174	7.04e-68	Immp1l	rejected	D16	NA
2.52e-72	0.260117	0.4	0.164	8.13e-68	Ak6	rejected	D16	NA
3.22e-72	0.357468	0.472	0.217	1.04e-67	Pold4	rejected	D16	NA
3.68e-72	0.285475	0.238	0.071	1.19e-67	Pxdc1	rejected	D16	NA
4.45e-72	0.430345	0.87	0.62	1.44e-67	Ubxn1	rejected	D16	NA
6.08e-72	0.312695	0.485	0.221	1.96e-67	Mrps15	rejected	D16	NA
6.22e-72	-0.565624	0.964	0.96	2.01e-67	Sparc	non-rejected	D16	NA
2.12e-71	0.316824	0.409	0.174	6.85e-67	Magohb	rejected	D16	NA
4.15e-71	0.363824	0.504	0.243	1.34e-66	Card19	rejected	D16	NA
4.25e-71	0.693535	0.294	0.109	1.37e-66	Nppb	rejected	D16	NA
5.9e-71	0.332502	0.997	0.993	1.9e-66	Ptma	rejected	D16	NA
5.95e-71	0.322199	0.524	0.248	1.92e-66	Smim10l1	rejected	D16	NA
6.12e-71	0.4881	0.702	0.425	1.97e-66	H2afv	rejected	D16	NA
8.52e-71	0.422566	0.828	0.569	2.75e-66	Grcc10	rejected	D16	NA
2.07e-70	0.287814	0.369	0.148	6.69e-66	Guk1	rejected	D16	NA
2.16e-70	0.262043	0.326	0.122	6.97e-66	Nt5c	rejected	D16	NA
3.74e-70	0.357151	0.535	0.267	1.21e-65	Mrpl12	rejected	D16	NA
4.23e-70	0.441261	0.73	0.471	1.37e-65	Vdac2	rejected	D16	NA
6.17e-70	-0.835027	0.903	0.908	1.99e-65	Neat1	non-rejected	D16	NA
1.3e-69	0.391095	0.763	0.481	4.2e-65	Sarnp	rejected	D16	NA
1.53e-69	0.283353	0.476	0.216	4.93e-65	Btf3l4	rejected	D16	NA
1.9e-69	0.357592	0.463	0.219	6.15e-65	Lsm3	rejected	D16	NA
5.07e-69	0.315057	0.433	0.193	1.64e-64	Cenpx	rejected	D16	NA
1.14e-68	0.44198	0.851	0.653	3.69e-64	Prelid1	rejected	D16	NA
1.65e-68	-1.09992	0.627	0.709	5.31e-64	Gm26917	non-rejected	D16	NA
1.67e-68	0.440688	0.945	0.858	5.4e-64	Npm1	rejected	D16	NA
1.68e-68	0.400228	0.717	0.433	5.42e-64	Mrps33	rejected	D16	NA
1.88e-68	0.253125	0.393	0.164	6.08e-64	Cdc26	rejected	D16	NA
3.07e-68	0.312226	0.343	0.137	9.92e-64	Upp1	rejected	D16	NA
5.66e-68	0.371459	0.632	0.351	1.83e-63	Abracl	rejected	D16	NA
1.24e-67	0.26897	0.343	0.134	4.01e-63	Sp3os	rejected	D16	NA
1.35e-67	0.421995	0.856	0.634	4.36e-63	Eif3f	rejected	D16	NA
2.93e-67	0.294449	0.506	0.241	9.45e-63	Pigp	rejected	D16	NA
7.52e-67	1.02745	0.208	0.063	2.43e-62	Ccl7	rejected	D16	NA
1.48e-66	0.418925	0.234	0.076	4.77e-62	Il11	rejected	D16	NA
2.61e-66	0.309029	0.332	0.13	8.43e-62	Sema4c	rejected	D16	NA
3.82e-66	0.255952	0.387	0.164	1.23e-61	Mrps35	rejected	D16	NA
5.54e-66	0.258299	0.396	0.168	1.79e-61	Uqcc3	rejected	D16	NA
6.14e-66	0.333381	0.587	0.309	1.98e-61	Ninj1	rejected	D16	NA
1.17e-65	0.373575	0.731	0.435	3.79e-61	Cox7a2l	rejected	D16	NA
2.31e-65	0.319041	0.984	0.947	7.45e-61	Rps28	rejected	D16	NA
2.42e-65	0.275833	0.432	0.195	7.82e-61	Sar1b	rejected	D16	NA
2.44e-65	0.447794	0.566	0.302	7.86e-61	Id2	rejected	D16	NA
3.57e-65	0.274344	0.338	0.137	1.15e-60	D030056L22Rik	rejected	D16	NA
4.7e-65	0.372419	0.713	0.416	1.52e-60	Dctn3	rejected	D16	NA
4.8e-65	0.371392	0.685	0.399	1.55e-60	Tusc3	rejected	D16	NA
9.17e-65	0.552857	0.695	0.449	2.96e-60	Csrp2	rejected	D16	NA
1.36e-64	0.410666	0.826	0.597	4.38e-60	Spcs1	rejected	D16	NA
2.42e-64	0.313122	0.555	0.289	7.81e-60	Tomm5	rejected	D16	NA
2.46e-64	-0.717868	0.611	0.671	7.94e-60	Sptan1	non-rejected	D16	NA
2.53e-64	0.418005	0.669	0.373	8.15e-60	Sdc1	rejected	D16	NA
2.6e-64	-0.501109	0.868	0.854	8.4e-60	Tmbim6	non-rejected	D16	NA
3.05e-64	0.362751	0.494	0.242	9.84e-60	Socs1	rejected	D16	NA
3.36e-64	0.305561	0.558	0.279	1.08e-59	Dph3	rejected	D16	NA
4.67e-64	0.298646	0.51	0.249	1.51e-59	Mpc1	rejected	D16	NA
6.31e-64	0.269588	0.495	0.233	2.04e-59	BC031181	rejected	D16	NA
9.21e-64	0.339187	0.574	0.298	2.97e-59	Hprt	rejected	D16	NA
1.29e-63	0.387626	0.863	0.65	4.16e-59	Eif3h	rejected	D16	NA
2.53e-63	0.361537	0.655	0.383	8.18e-59	Vapa	rejected	D16	NA
4.91e-63	0.379303	0.697	0.403	1.59e-58	Vkorc1	rejected	D16	NA
6.2e-63	0.268842	0.264	0.094	2e-58	P4ha2	rejected	D16	NA
7.7e-63	0.292648	0.556	0.279	2.49e-58	Pkig	rejected	D16	NA
1e-62	0.41322	0.86	0.613	3.23e-58	Sfr1	rejected	D16	NA
1.08e-62	0.258651	0.49	0.235	3.48e-58	Hspb11	rejected	D16	NA
1.76e-62	-0.369309	0.97	0.954	5.67e-58	Gnas	non-rejected	D16	NA
3.99e-62	0.382668	0.815	0.545	1.29e-57	Atp6v1g1	rejected	D16	NA
6.38e-62	0.266894	0.445	0.207	2.06e-57	Mrpl28	rejected	D16	NA
7.07e-62	0.32583	0.586	0.315	2.28e-57	Ccdc12	rejected	D16	NA
7.1e-62	0.378184	0.577	0.312	2.29e-57	Dusp2	rejected	D16	NA
1.5e-61	-0.736805	0.606	0.669	4.85e-57	Slc38a2	non-rejected	D16	NA
1.9e-61	0.270152	0.485	0.235	6.15e-57	Fdx2	rejected	D16	NA
2.27e-61	0.590974	0.875	0.692	7.34e-57	Ran	rejected	D16	NA
3.75e-61	0.410976	0.872	0.671	1.21e-56	Metap2	rejected	D16	NA
4.66e-61	0.293717	0.564	0.295	1.5e-56	Polr2c	rejected	D16	NA
4.96e-61	1.66926	0.357	0.174	1.6e-56	Cd74	rejected	D16	NA
7.08e-61	0.27311	0.391	0.175	2.29e-56	Rnaseh2c	rejected	D16	NA
9.67e-61	0.400201	0.945	0.821	3.12e-56	Dynll1	rejected	D16	NA
1.34e-60	0.393786	0.629	0.368	4.32e-56	C1qbp	rejected	D16	NA
1.73e-60	0.569451	0.708	0.473	5.59e-56	Higd1a	rejected	D16	NA
4.34e-60	0.520469	0.983	0.949	1.4e-55	Itm2b	rejected	D16	NA
5.48e-60	0.324633	0.51	0.266	1.77e-55	Lsm5	rejected	D16	NA
2.18e-59	0.273714	0.374	0.166	7.02e-55	Lsm2	rejected	D16	NA
2.89e-59	0.788488	0.767	0.577	9.32e-55	Col6a1	rejected	D16	NA
6.9e-59	0.371869	0.914	0.777	2.23e-54	Serbp1	rejected	D16	NA
1.03e-58	0.316668	0.63	0.356	3.32e-54	Mrpl54	rejected	D16	NA
1.08e-58	0.289649	0.349	0.15	3.48e-54	Adk	rejected	D16	NA
1.22e-58	0.338319	0.991	0.969	3.94e-54	H2-K1	rejected	D16	NA
1.74e-58	0.384683	0.882	0.68	5.62e-54	Ndufb9	rejected	D16	NA
3.24e-58	0.31891	0.73	0.444	1.05e-53	Tmed9	rejected	D16	NA
6.11e-58	-0.677766	0.032	0.201	1.97e-53	Timp3	non-rejected	D16	NA
6.17e-58	0.427216	0.662	0.396	1.99e-53	Prr13	rejected	D16	NA
8.02e-58	0.384721	0.671	0.422	2.59e-53	Lsm4	rejected	D16	NA
9.3e-58	0.380974	0.853	0.65	3e-53	Polr1d	rejected	D16	NA
1.4e-57	0.394303	0.805	0.586	4.51e-53	Plp2	rejected	D16	NA
1.61e-57	0.394442	0.821	0.595	5.18e-53	Mgst3	rejected	D16	NA
3.48e-57	0.28729	0.265	0.1	1.12e-52	Rdh5	rejected	D16	NA
4.43e-57	-0.731059	0.339	0.478	1.43e-52	Srebf2	non-rejected	D16	NA
1.37e-56	0.299717	0.565	0.301	4.41e-52	Nbdy	rejected	D16	NA
1.71e-56	-0.744044	0.525	0.621	5.53e-52	Col8a1	non-rejected	D16	NA
1.88e-56	0.339322	0.649	0.39	6.08e-52	Ube2n	rejected	D16	NA
2.09e-56	0.266521	0.997	0.969	6.76e-52	Rpl38	rejected	D16	NA
2.16e-56	-0.750889	0.326	0.485	6.97e-52	Itgb5	non-rejected	D16	NA
2.71e-56	0.263589	0.452	0.221	8.76e-52	Ssbp1	rejected	D16	NA
3.81e-56	0.320554	0.566	0.316	1.23e-51	Strap	rejected	D16	NA
4.01e-56	0.351242	0.568	0.318	1.29e-51	Mrpl51	rejected	D16	NA
4.58e-56	0.268776	0.423	0.201	1.48e-51	Ssna1	rejected	D16	NA
4.71e-56	-0.430514	0.984	0.98	1.52e-51	mt-Nd2	non-rejected	D16	NA
5.76e-56	-0.615223	0.61	0.658	1.86e-51	Csde1	non-rejected	D16	NA
9.72e-56	0.27973	0.392	0.181	3.14e-51	Creb5	rejected	D16	NA
1.01e-55	0.262064	0.49	0.243	3.26e-51	Cd82	rejected	D16	NA
1.07e-55	-0.746498	0.507	0.601	3.46e-51	Nfix	non-rejected	D16	NA
1.27e-55	0.317207	0.646	0.369	4.08e-51	Erp29	rejected	D16	NA
1.94e-55	0.432824	0.784	0.516	6.25e-51	Tmem167	rejected	D16	NA
2.3e-55	0.289249	0.577	0.307	7.41e-51	Wasl	rejected	D16	NA
3.2e-55	0.320644	0.591	0.328	1.03e-50	Eif6	rejected	D16	NA
3.4e-55	0.341977	0.968	0.88	1.1e-50	Pfn1	rejected	D16	NA
4.83e-55	-0.730901	0.405	0.531	1.56e-50	Sorbs2	non-rejected	D16	NA
1.1e-54	-0.709133	0.19	0.362	3.54e-50	Sema5a	non-rejected	D16	NA
1.56e-54	0.413766	0.82	0.564	5.04e-50	Tmem59	rejected	D16	NA
1.59e-54	0.381773	0.839	0.634	5.14e-50	Eif3k	rejected	D16	NA
2.07e-54	0.354301	0.697	0.432	6.68e-50	Cdk2ap2	rejected	D16	NA
2.93e-54	0.441841	0.959	0.88	9.47e-50	Hmgb1	rejected	D16	NA
5.03e-54	0.308869	0.597	0.337	1.63e-49	Bola2	rejected	D16	NA
5.3e-54	0.450635	0.948	0.824	1.71e-49	Gas5	rejected	D16	NA
5.65e-54	0.306598	0.965	0.894	1.82e-49	Rpl35a	rejected	D16	NA
6.94e-54	0.835578	0.29	0.129	2.24e-49	Ccn5	rejected	D16	NA
1.71e-53	-0.995562	0.06	0.233	5.53e-49	Ptgs2	non-rejected	D16	NA
2.08e-53	0.369273	0.762	0.506	6.71e-49	Ccdc85b	rejected	D16	NA
3.35e-53	0.287466	0.638	0.367	1.08e-48	Pdcd6	rejected	D16	NA
4.13e-53	-0.547012	0.834	0.832	1.33e-48	Tpm1	non-rejected	D16	NA
4.37e-53	0.329325	0.593	0.336	1.41e-48	Rgs17	rejected	D16	NA
5.42e-53	-0.614805	0.695	0.706	1.75e-48	Flna	non-rejected	D16	NA
7.74e-53	0.266368	0.533	0.283	2.5e-48	Tmem179b	rejected	D16	NA
1.27e-52	0.346936	0.743	0.471	4.1e-48	Tmem50a	rejected	D16	NA
1.45e-52	0.291155	0.981	0.919	4.67e-48	Serf2	rejected	D16	NA
1.45e-52	0.25116	0.421	0.201	4.69e-48	Smim14	rejected	D16	NA
1.67e-52	0.27463	0.617	0.346	5.39e-48	Aurkaip1	rejected	D16	NA
1.91e-52	0.429533	0.635	0.399	6.16e-48	Sox9	rejected	D16	NA
2.24e-52	0.290213	0.552	0.291	7.23e-48	Atp6v1e1	rejected	D16	NA
5.32e-52	0.355731	0.809	0.569	1.72e-47	Skp1a	rejected	D16	NA
6.53e-52	0.30478	0.643	0.367	2.11e-47	Arl3	rejected	D16	NA
9.24e-52	0.346824	0.738	0.488	2.98e-47	Mrpl30	rejected	D16	NA
9.56e-52	0.331065	0.727	0.462	3.09e-47	Zcrb1	rejected	D16	NA
1.61e-51	0.311274	0.653	0.38	5.19e-47	Ufc1	rejected	D16	NA
1.87e-51	0.388798	0.898	0.685	6.05e-47	Nenf	rejected	D16	NA
2.36e-51	0.261146	0.512	0.272	7.62e-47	Dynlt1b	rejected	D16	NA
2.41e-51	0.379666	0.874	0.673	7.79e-47	Nudt4	rejected	D16	NA
4.93e-51	0.390593	0.816	0.615	1.59e-46	Cox5a	rejected	D16	NA
5.32e-51	0.255451	0.547	0.294	1.72e-46	Bag1	rejected	D16	NA
8.87e-51	0.37419	0.796	0.564	2.86e-46	Uqcr10	rejected	D16	NA
1.71e-50	0.3359	0.889	0.707	5.53e-46	Tomm7	rejected	D16	NA
2.64e-50	0.371859	0.739	0.501	8.53e-46	Ndufb8	rejected	D16	NA
4.01e-50	0.350159	0.84	0.621	1.29e-45	Ndfip1	rejected	D16	NA
7.09e-50	0.331556	0.722	0.464	2.29e-45	Zfp706	rejected	D16	NA
7.36e-50	0.346819	0.678	0.439	2.38e-45	Timm17a	rejected	D16	NA
1.05e-49	0.283859	0.568	0.311	3.39e-45	Blvrb	rejected	D16	NA
1.15e-49	-0.61399	0.554	0.612	3.72e-45	Cbx6	non-rejected	D16	NA
1.2e-49	0.332378	0.768	0.503	3.88e-45	Atp6v0e	rejected	D16	NA
1.37e-49	0.302988	0.957	0.881	4.42e-45	Gstp1	rejected	D16	NA
2.31e-49	0.306919	0.535	0.295	7.45e-45	Plaur	rejected	D16	NA
2.33e-49	-0.864292	0.283	0.421	7.52e-45	Msmo1	non-rejected	D16	NA
2.45e-49	0.254035	0.988	0.95	7.91e-45	Rpl21	rejected	D16	NA
2.88e-49	0.353726	0.723	0.472	9.31e-45	Bnip3l	rejected	D16	NA
4.43e-49	0.261224	0.557	0.305	1.43e-44	2610001J05Rik	rejected	D16	NA
4.94e-49	0.364815	0.403	0.202	1.59e-44	Gm26532	rejected	D16	NA
5.18e-49	0.274095	0.59	0.335	1.67e-44	Sec13	rejected	D16	NA
5.21e-49	0.307748	0.645	0.379	1.68e-44	Gm8797	rejected	D16	NA
7.22e-49	0.310246	0.608	0.364	2.33e-44	Mrpl42	rejected	D16	NA
1.14e-48	0.333211	0.749	0.494	3.67e-44	Ndufs7	rejected	D16	NA
1.47e-48	-0.895602	0.127	0.298	4.75e-44	Nr4a3	non-rejected	D16	NA
2.35e-48	-0.980873	0.483	0.59	7.59e-44	Igfbp7	non-rejected	D16	NA
2.38e-48	0.298549	0.774	0.511	7.7e-44	Anxa4	rejected	D16	NA
2.66e-48	0.324074	0.888	0.723	8.59e-44	Atp5d	rejected	D16	NA
2.74e-48	0.308566	0.928	0.807	8.84e-44	Atp5md	rejected	D16	NA
4.23e-48	-0.763574	0.343	0.467	1.36e-43	Slc5a3	non-rejected	D16	NA
4.26e-48	-0.514582	0.806	0.789	1.38e-43	Emp2	non-rejected	D16	NA
4.7e-48	-0.544383	0.774	0.765	1.52e-43	Iqgap1	non-rejected	D16	NA
4.94e-48	0.254179	0.603	0.338	1.59e-43	Ciao2b	rejected	D16	NA
4.95e-48	0.263275	0.605	0.345	1.6e-43	Cwc15	rejected	D16	NA
7.05e-48	0.282973	0.952	0.891	2.28e-43	Slc25a3	rejected	D16	NA
1.82e-47	0.269567	0.62	0.356	5.86e-43	Gm1673	rejected	D16	NA
2.84e-47	0.262587	0.532	0.297	9.16e-43	Tmem14c	rejected	D16	NA
4.19e-47	0.363286	0.789	0.571	1.35e-42	Hnrnpf	rejected	D16	NA
5.63e-47	0.37474	0.938	0.849	1.82e-42	Atp5g3	rejected	D16	NA
5.81e-47	0.28882	0.561	0.319	1.88e-42	Prkacb	rejected	D16	NA
8.95e-47	0.300142	0.573	0.338	2.89e-42	Lsm6	rejected	D16	NA
9.96e-47	0.288745	0.615	0.36	3.21e-42	Ier3ip1	rejected	D16	NA
2.52e-46	0.256499	0.543	0.298	8.15e-42	Scp2	rejected	D16	NA
3.72e-46	-0.658405	0.497	0.584	1.2e-41	Ephx1	non-rejected	D16	NA
6.23e-46	0.337885	0.832	0.609	2.01e-41	Psme2	rejected	D16	NA
7.89e-46	0.263592	0.976	0.952	2.55e-41	Cfl1	rejected	D16	NA
8.38e-46	0.302137	0.971	0.903	2.71e-41	Tspo	rejected	D16	NA
8.6e-46	0.305104	0.724	0.474	2.78e-41	Mlf2	rejected	D16	NA
9.65e-46	-0.678288	0.218	0.364	3.12e-41	Sqle	non-rejected	D16	NA
1.16e-45	-0.464999	0.823	0.798	3.73e-41	Cavin1	non-rejected	D16	NA
1.52e-45	-0.692402	0.32	0.457	4.92e-41	Emilin1	non-rejected	D16	NA
2.37e-45	0.319814	0.861	0.713	7.66e-41	Rhoa	rejected	D16	NA
2.82e-45	0.292304	0.988	0.976	9.1e-41	S100a10	rejected	D16	NA
3.15e-45	0.264797	0.575	0.334	1.02e-40	Llph	rejected	D16	NA
3.6e-45	-1.08304	0.21	0.37	1.16e-40	Clu	non-rejected	D16	NA
3.84e-45	-0.632359	0.191	0.343	1.24e-40	Ski	non-rejected	D16	NA
1.03e-44	-0.522345	0.777	0.763	3.33e-40	Ltbp1	non-rejected	D16	NA
1.71e-44	0.392633	0.775	0.566	5.52e-40	Tuba1c	rejected	D16	NA
3.11e-44	0.336991	0.84	0.675	1e-39	Cox7b	rejected	D16	NA
3.53e-44	0.356576	0.71	0.448	1.14e-39	Cyb5a	rejected	D16	NA
3.76e-44	-0.78409	0.149	0.302	1.21e-39	Plk2	non-rejected	D16	NA
4.16e-44	0.287294	0.649	0.398	1.34e-39	Snhg1	rejected	D16	NA
5.28e-44	0.302051	0.878	0.646	1.7e-39	Serpinf1	rejected	D16	NA
7.19e-44	0.314435	0.721	0.484	2.32e-39	Snrpd3	rejected	D16	NA
1.04e-43	-0.794884	0.372	0.506	3.36e-39	Col4a1	non-rejected	D16	NA
1.75e-43	-0.797402	0.224	0.366	5.65e-39	Hmgcs1	non-rejected	D16	NA
2.42e-43	-0.539308	0.998	0.996	7.81e-39	Malat1	non-rejected	D16	NA
2.6e-43	0.289755	0.68	0.431	8.41e-39	Ostf1	rejected	D16	NA
4.88e-43	0.342343	0.901	0.791	1.58e-38	Arpc2	rejected	D16	NA
5.23e-43	0.306825	0.729	0.485	1.69e-38	Ndufb10	rejected	D16	NA
6.25e-43	0.250259	0.451	0.242	2.02e-38	Sec11c	rejected	D16	NA
1.03e-42	0.281928	0.662	0.424	3.32e-38	Arpc4	rejected	D16	NA
1.14e-42	0.251691	0.508	0.288	3.68e-38	Cisd1	rejected	D16	NA
2.04e-42	-0.609506	0.535	0.593	6.6e-38	Cnn3	non-rejected	D16	NA
3.97e-42	-0.354109	0.996	0.996	1.28e-37	Actb	non-rejected	D16	NA
3.98e-42	0.274788	0.399	0.212	1.29e-37	Srm	rejected	D16	NA
5.66e-42	-0.816376	0.537	0.588	1.83e-37	Tgfbi	non-rejected	D16	NA
5.89e-42	0.262783	0.649	0.397	1.9e-37	Sf3b5	rejected	D16	NA
9.05e-42	0.30155	0.753	0.496	2.92e-37	Cox14	rejected	D16	NA
1.05e-41	0.313229	0.896	0.727	3.4e-37	Mtdh	rejected	D16	NA
1.32e-41	0.325125	0.781	0.568	4.25e-37	Cdk4	rejected	D16	NA
1.82e-41	-0.535819	0.657	0.665	5.87e-37	Actn1	non-rejected	D16	NA
2.06e-41	-0.502148	0.841	0.818	6.64e-37	App	non-rejected	D16	NA
2.87e-41	0.3323	0.694	0.45	9.28e-37	Jpt1	rejected	D16	NA
2.89e-41	0.308278	0.831	0.597	9.34e-37	Ndufv3	rejected	D16	NA
3.55e-41	0.252369	0.472	0.264	1.14e-36	Nhp2	rejected	D16	NA
4.56e-41	0.267296	0.947	0.86	1.47e-36	Myl12a	rejected	D16	NA
4.57e-41	-0.631471	0.25	0.39	1.48e-36	Mef2c	non-rejected	D16	NA
1.22e-40	-0.591039	0.559	0.606	3.95e-36	Ctdsp2	non-rejected	D16	NA
1.3e-40	-0.538413	0.721	0.718	4.19e-36	Hdgf	non-rejected	D16	NA
2.66e-40	0.290889	0.828	0.616	8.59e-36	Wdr83os	rejected	D16	NA
4.03e-40	-0.687749	0.28	0.401	1.3e-35	Scd2	non-rejected	D16	NA
4.04e-40	0.250756	0.64	0.39	1.3e-35	Mvb12a	rejected	D16	NA
7.18e-40	-0.623036	0.147	0.288	2.32e-35	Cyp51	non-rejected	D16	NA
9.85e-40	0.27206	0.6	0.373	3.18e-35	Sms	rejected	D16	NA
1.17e-39	0.295276	0.639	0.417	3.77e-35	Ak2	rejected	D16	NA
1.54e-39	-0.627733	0.869	0.843	4.99e-35	Fosb	non-rejected	D16	NA
2.08e-39	0.288277	0.678	0.443	6.7e-35	Sf3b6	rejected	D16	NA
2.95e-39	0.282269	0.682	0.456	9.53e-35	Manf	rejected	D16	NA
3.47e-39	0.305866	0.966	0.919	1.12e-34	Mif	rejected	D16	NA
3.6e-39	-0.793731	0.331	0.447	1.16e-34	Col1a2	non-rejected	D16	NA
4.09e-39	-0.502001	0.729	0.717	1.32e-34	Camk2d	non-rejected	D16	NA
6.44e-39	0.277418	0.805	0.588	2.08e-34	Ssr4	rejected	D16	NA
9.8e-39	0.338775	0.59	0.375	3.16e-34	Hmgn2	rejected	D16	NA
1.41e-38	-0.544467	0.983	0.972	4.54e-34	Fn1	non-rejected	D16	NA
1.44e-38	-0.644037	0.193	0.327	4.66e-34	Ldlr	non-rejected	D16	NA
1.47e-38	0.265927	0.917	0.771	4.76e-34	Eef1d	rejected	D16	NA
1.59e-38	-0.504741	0.088	0.224	5.13e-34	Fmnl3	non-rejected	D16	NA
1.64e-38	-0.559884	0.178	0.32	5.3e-34	2310022B05Rik	non-rejected	D16	NA
2.18e-38	-0.363212	0.997	0.994	7.03e-34	S100a6	non-rejected	D16	NA
2.25e-38	-0.451873	0.791	0.767	7.27e-34	Eif4g2	non-rejected	D16	NA
3.74e-38	0.341407	0.856	0.704	1.21e-33	Snrpf	rejected	D16	NA
4.33e-38	0.260659	0.43	0.237	1.4e-33	Ifngr1	rejected	D16	NA
5.64e-38	0.434363	0.969	0.91	1.82e-33	Ctsb	rejected	D16	NA
1.38e-37	-0.486684	0.834	0.808	4.46e-33	Grn	non-rejected	D16	NA
1.64e-37	-0.645339	0.188	0.327	5.3e-33	Irs2	non-rejected	D16	NA
1.91e-37	0.616838	0.835	0.669	6.18e-33	Ier3	rejected	D16	NA
2.14e-37	0.27933	0.893	0.732	6.91e-33	Atp5j	rejected	D16	NA
7.54e-37	0.317383	0.88	0.729	2.43e-32	Uqcr11	rejected	D16	NA
7.71e-37	0.376596	0.692	0.466	2.49e-32	Cpq	rejected	D16	NA
7.8e-37	0.311233	0.8	0.59	2.52e-32	Ndufa5	rejected	D16	NA
9.41e-37	-0.650612	0.13	0.271	3.04e-32	Ifi44	non-rejected	D16	NA
9.45e-37	0.272516	0.8	0.57	3.05e-32	Myl12b	rejected	D16	NA
1.67e-36	-0.678393	0.327	0.433	5.39e-32	Col16a1	non-rejected	D16	NA
1.74e-36	-0.629816	0.672	0.679	5.61e-32	Ccnl1	non-rejected	D16	NA
2.09e-36	-0.457361	0.082	0.212	6.75e-32	Idh1	non-rejected	D16	NA
2.7e-36	0.304271	0.769	0.559	8.72e-32	Pdap1	rejected	D16	NA
2.76e-36	0.276075	0.845	0.655	8.9e-32	Mrfap1	rejected	D16	NA
5.18e-36	-0.586303	0.485	0.546	1.67e-31	Ppp3ca	non-rejected	D16	NA
5.54e-36	-0.332335	0.975	0.955	1.79e-31	Hspa8	non-rejected	D16	NA
6.42e-36	0.294878	0.993	0.984	2.07e-31	H2-D1	rejected	D16	NA
1.28e-35	-0.545756	0.669	0.685	4.14e-31	Dpysl3	non-rejected	D16	NA
1.6e-35	0.257206	0.951	0.844	5.18e-31	Ndufa2	rejected	D16	NA
1.7e-35	-0.418752	0.921	0.885	5.48e-31	Ctsd	non-rejected	D16	NA
2.78e-35	0.280092	0.373	0.204	8.99e-31	Aldh3a1	rejected	D16	NA
2.88e-35	0.292051	0.932	0.819	9.31e-31	Rpl22l1	rejected	D16	NA
2.89e-35	0.270828	0.851	0.675	9.34e-31	Park7	rejected	D16	NA
3e-35	0.258155	0.901	0.737	9.68e-31	Capg	rejected	D16	NA
3.29e-35	-0.550444	0.166	0.295	1.06e-30	Kirrel	non-rejected	D16	NA
3.69e-35	0.372386	0.56	0.35	1.19e-30	Ero1l	rejected	D16	NA
3.88e-35	0.260307	0.918	0.786	1.25e-30	Slc25a4	rejected	D16	NA
4.33e-35	-0.323745	0.947	0.941	1.4e-30	Ddx5	non-rejected	D16	NA
4.98e-35	0.306006	0.716	0.508	1.61e-30	Ywhah	rejected	D16	NA
7.73e-35	0.250429	0.763	0.515	2.5e-30	Gabarapl2	rejected	D16	NA
1.13e-34	0.413274	0.727	0.553	3.64e-30	Nme1	rejected	D16	NA
1.15e-34	0.435338	0.869	0.751	3.72e-30	Hbegf	rejected	D16	NA
1.44e-34	0.322537	0.735	0.533	4.66e-30	Cnih4	rejected	D16	NA
2.27e-34	0.293638	0.715	0.484	7.32e-30	H2afj	rejected	D16	NA
2.52e-34	-0.521675	0.927	0.888	8.14e-30	Egr1	non-rejected	D16	NA
2.92e-34	0.251648	0.769	0.547	9.43e-30	Rab2a	rejected	D16	NA
3.67e-34	0.264219	0.792	0.586	1.18e-29	Eif3e	rejected	D16	NA
4.09e-34	0.343017	0.862	0.744	1.32e-29	Pgk1	rejected	D16	NA
4.48e-34	0.251167	0.952	0.883	1.45e-29	H3f3a	rejected	D16	NA
5.37e-34	0.316167	0.899	0.707	1.74e-29	Atox1	rejected	D16	NA
1.16e-33	0.26461	0.85	0.655	3.73e-29	Clta	rejected	D16	NA
1.21e-33	0.312148	0.786	0.589	3.91e-29	Banf1	rejected	D16	NA
1.28e-33	0.275726	0.649	0.442	4.12e-29	Cyc1	rejected	D16	NA
1.72e-33	0.267977	0.914	0.772	5.55e-29	Arpc1b	rejected	D16	NA
1.89e-33	0.374146	0.907	0.798	6.09e-29	Phlda1	rejected	D16	NA
4.14e-33	0.288516	0.966	0.92	1.34e-28	Ldha	rejected	D16	NA
4.44e-33	-0.460358	0.787	0.758	1.43e-28	Aplp2	non-rejected	D16	NA
8.43e-33	0.253677	0.881	0.675	2.72e-28	D8Ertd738e	rejected	D16	NA
1.09e-32	0.260805	0.827	0.606	3.52e-28	Bri3	rejected	D16	NA
1.17e-32	0.547611	0.227	0.111	3.76e-28	Ramp2	rejected	D16	NA
1.87e-32	0.286397	0.871	0.702	6.03e-28	Sec61b	rejected	D16	NA
1.9e-32	-0.445106	0.083	0.205	6.12e-28	Tef	non-rejected	D16	NA
6.08e-32	-0.576178	0.15	0.272	1.96e-27	Idi1	non-rejected	D16	NA
9.6e-32	-0.547597	0.615	0.617	3.1e-27	Cltc	non-rejected	D16	NA
3.44e-31	-0.876365	0.508	0.537	1.11e-26	Gstm1	non-rejected	D16	NA
5.39e-31	-0.623307	0.316	0.41	1.74e-26	Cyth3	non-rejected	D16	NA
6.04e-31	0.316006	0.831	0.675	1.95e-26	Atp5g1	rejected	D16	NA
6.38e-31	-0.545474	0.51	0.549	2.06e-26	Lamc1	non-rejected	D16	NA
6.6e-31	0.436233	0.355	0.205	2.13e-26	Ifi205	rejected	D16	NA
8.09e-31	0.293182	0.764	0.591	2.61e-26	Anp32b	rejected	D16	NA
1.13e-30	-0.545689	0.166	0.283	3.63e-26	Acsl3	non-rejected	D16	NA
3.7e-30	-0.295349	0.994	0.995	1.19e-25	mt-Co3	non-rejected	D16	NA
3.73e-30	-0.603235	0.26	0.372	1.21e-25	Map2	non-rejected	D16	NA
4.86e-30	0.295619	0.988	0.982	1.57e-25	mt-Atp8	rejected	D16	NA
6.35e-30	-0.652686	0.363	0.442	2.05e-25	Chrdl1	non-rejected	D16	NA
6.55e-30	0.286962	0.801	0.629	2.11e-25	Erh	rejected	D16	NA
1.09e-29	-0.565242	0.595	0.654	3.52e-25	Col5a2	non-rejected	D16	NA
1.15e-29	-0.547944	0.213	0.326	3.72e-25	Swap70	non-rejected	D16	NA
1.56e-29	0.262237	0.798	0.61	5.03e-25	Atp5o	rejected	D16	NA
1.98e-29	0.259348	0.944	0.81	6.4e-25	Pfdn5	rejected	D16	NA
2.23e-29	-0.432792	0.092	0.21	7.19e-25	Ptgfrn	non-rejected	D16	NA
2.48e-29	-0.367867	0.852	0.824	8.02e-25	Lamp1	non-rejected	D16	NA
3.05e-29	-0.39824	0.937	0.896	9.84e-25	Ifitm2	non-rejected	D16	NA
3.48e-29	-0.598973	0.437	0.495	1.12e-24	Flnb	non-rejected	D16	NA
4.55e-29	0.25392	0.4	0.235	1.47e-24	Filip1l	rejected	D16	NA
4.81e-29	-0.493183	0.103	0.218	1.55e-24	Pla2g4a	non-rejected	D16	NA
4.89e-29	0.250668	0.713	0.501	1.58e-24	Timm13	rejected	D16	NA
5.46e-29	0.331433	0.894	0.782	1.76e-24	Sdc4	rejected	D16	NA
5.76e-29	-0.51892	0.111	0.227	1.86e-24	Sertad4	non-rejected	D16	NA
5.93e-29	0.270611	0.874	0.684	1.91e-24	Gabarap	rejected	D16	NA
7.85e-29	-0.568285	0.557	0.571	2.54e-24	Azin1	non-rejected	D16	NA
9.43e-29	-0.459752	0.091	0.206	3.05e-24	Cavin2	non-rejected	D16	NA
1.18e-28	-0.505181	0.153	0.271	3.8e-24	Nr1d1	non-rejected	D16	NA
2.01e-28	-0.52301	0.273	0.372	6.48e-24	Sipa1l1	non-rejected	D16	NA
2.66e-28	-0.266325	0.999	0.998	8.6e-24	mt-Co1	non-rejected	D16	NA
2.8e-28	-0.612258	0.397	0.459	9.03e-24	Gls	non-rejected	D16	NA
2.85e-28	-0.493251	0.14	0.254	9.19e-24	Notch2	non-rejected	D16	NA
3.41e-28	-0.647333	0.133	0.259	1.1e-23	Aspn	non-rejected	D16	NA
5.31e-28	0.262677	0.215	0.105	1.71e-23	AW112010	rejected	D16	NA
8.55e-28	-0.582502	0.372	0.45	2.76e-23	Dnajb4	non-rejected	D16	NA
1.68e-27	-0.848837	0.163	0.279	5.42e-23	Serpine1	non-rejected	D16	NA
3.57e-27	0.252611	0.786	0.626	1.15e-22	Mdh2	rejected	D16	NA
5.13e-27	-0.427291	0.753	0.701	1.66e-22	Tle5	non-rejected	D16	NA
5.26e-27	0.334441	0.893	0.744	1.7e-22	Sdc2	rejected	D16	NA
6.43e-27	0.480457	0.803	0.626	2.08e-22	Hspb1	rejected	D16	NA
1.12e-26	-0.506991	0.782	0.774	3.61e-22	Gas1	non-rejected	D16	NA
1.72e-26	0.313277	0.579	0.39	5.54e-22	Pltp	rejected	D16	NA
1.81e-26	-0.482132	0.608	0.599	5.86e-22	Ssr3	non-rejected	D16	NA
2.32e-26	-0.336705	0.898	0.884	7.48e-22	Hsp90aa1	non-rejected	D16	NA
3.59e-26	-0.427292	0.693	0.667	1.16e-21	Ctnna1	non-rejected	D16	NA
4.19e-26	0.460193	0.686	0.499	1.35e-21	Dnajb1	rejected	D16	NA
4.76e-26	-0.483239	0.595	0.606	1.54e-21	Hnrnph1	non-rejected	D16	NA
4.8e-26	0.60489	0.973	0.937	1.55e-21	Ly6a	rejected	D16	NA
5.17e-26	-0.74338	0.305	0.399	1.67e-21	Irf7	non-rejected	D16	NA
5.31e-26	-0.467072	0.124	0.229	1.71e-21	Elovl6	non-rejected	D16	NA
5.88e-26	-0.346808	0.883	0.838	1.9e-21	Psap	non-rejected	D16	NA
7.2e-26	-0.713669	0.392	0.461	2.32e-21	Mndal	non-rejected	D16	NA
8.45e-26	-0.513375	0.575	0.58	2.73e-21	Dync1h1	non-rejected	D16	NA
1.21e-25	0.268525	0.756	0.571	3.92e-21	Fosl1	rejected	D16	NA
1.43e-25	-0.498185	0.146	0.256	4.62e-21	Col4a2	non-rejected	D16	NA
1.68e-25	-0.560255	0.26	0.355	5.43e-21	Col4a5	non-rejected	D16	NA
2.54e-25	-0.590384	0.387	0.449	8.21e-21	Nav1	non-rejected	D16	NA
4.99e-25	-0.592798	0.739	0.736	1.61e-20	Dusp1	non-rejected	D16	NA
8.4e-25	-0.47294	0.633	0.623	2.71e-20	Lamb1	non-rejected	D16	NA
1e-24	-0.483007	0.532	0.552	3.24e-20	Ddx3x	non-rejected	D16	NA
1.26e-24	-0.4521	0.164	0.268	4.06e-20	Cd109	non-rejected	D16	NA
1.56e-24	-0.467972	0.628	0.622	5.05e-20	Ddr2	non-rejected	D16	NA
1.82e-24	-0.502711	0.345	0.425	5.88e-20	Amotl1	non-rejected	D16	NA
2.14e-24	-0.460759	0.16	0.263	6.9e-20	Hdac7	non-rejected	D16	NA
4.18e-24	-0.540589	0.144	0.246	1.35e-19	Lhfpl2	non-rejected	D16	NA
4.2e-24	-0.702995	0.323	0.398	1.35e-19	Noct	non-rejected	D16	NA
4.59e-24	0.261084	0.677	0.491	1.48e-19	Ranbp1	rejected	D16	NA
8.56e-24	-0.440254	0.157	0.253	2.76e-19	Adam9	non-rejected	D16	NA
8.62e-24	-0.655271	0.367	0.422	2.78e-19	Fasn	non-rejected	D16	NA
8.69e-24	-0.502236	0.264	0.356	2.81e-19	Marveld1	non-rejected	D16	NA
9.35e-24	-0.468712	0.657	0.632	3.02e-19	Sptbn1	non-rejected	D16	NA
1.59e-23	-0.569111	0.681	0.684	5.13e-19	Csf1	non-rejected	D16	NA
2.66e-23	-0.458233	0.582	0.585	8.58e-19	Nptn	non-rejected	D16	NA
2.84e-23	-0.387391	0.767	0.712	9.16e-19	Vcp	non-rejected	D16	NA
3.22e-23	0.293864	0.675	0.5	1.04e-18	Odc1	rejected	D16	NA
3.27e-23	0.250534	0.978	0.908	1.06e-18	Jun	rejected	D16	NA
4.11e-23	-0.508547	0.45	0.491	1.33e-18	Ash1l	non-rejected	D16	NA
6.95e-23	-0.482693	0.654	0.638	2.24e-18	Atf4	non-rejected	D16	NA
7.48e-23	-0.54662	0.339	0.401	2.41e-18	Itga3	non-rejected	D16	NA
9.22e-23	-0.509933	0.436	0.479	2.98e-18	Fndc3b	non-rejected	D16	NA
9.42e-23	-0.481884	0.572	0.569	3.04e-18	Ubap2l	non-rejected	D16	NA
1.13e-22	-0.409735	0.756	0.725	3.65e-18	Msn	non-rejected	D16	NA
2.52e-22	-0.635045	0.355	0.428	8.13e-18	Spry1	non-rejected	D16	NA
2.9e-22	0.615881	0.522	0.379	9.36e-18	Id3	rejected	D16	NA
3.05e-22	-0.468439	0.124	0.223	9.86e-18	Cdsn	non-rejected	D16	NA
3.64e-22	-0.489519	0.47	0.509	1.17e-17	Med13l	non-rejected	D16	NA
4.05e-22	-0.502273	0.505	0.522	1.31e-17	Atp2a2	non-rejected	D16	NA
4.08e-22	0.421906	0.88	0.719	1.32e-17	Col3a1	rejected	D16	NA
4.7e-22	0.262535	0.887	0.79	1.52e-17	Hspe1	rejected	D16	NA
5.69e-22	-0.557958	0.599	0.633	1.84e-17	Cfh	non-rejected	D16	NA
6.98e-22	-0.550702	0.245	0.328	2.25e-17	Haus7	non-rejected	D16	NA
1.01e-21	-0.582051	0.579	0.58	3.26e-17	Tiparp	non-rejected	D16	NA
1.01e-21	0.335135	0.233	0.131	3.27e-17	Cenpa	rejected	D16	NA
1.26e-21	-0.458217	0.401	0.449	4.08e-17	Purb	non-rejected	D16	NA
1.44e-21	-0.409777	0.649	0.631	4.63e-17	Eif4b	non-rejected	D16	NA
1.87e-21	-0.657459	0.568	0.588	6.03e-17	Adamts1	non-rejected	D16	NA
4.23e-21	-0.522406	0.195	0.282	1.37e-16	Mxra8	non-rejected	D16	NA
5.93e-21	-0.472127	0.375	0.426	1.92e-16	Cyb5b	non-rejected	D16	NA
7.25e-21	-0.330534	0.893	0.837	2.34e-16	Cyb5r3	non-rejected	D16	NA
8.34e-21	-0.370171	0.879	0.813	2.69e-16	Timp2	non-rejected	D16	NA
1.01e-20	-0.305493	0.858	0.808	3.26e-16	Tpm3	non-rejected	D16	NA
1.11e-20	-0.507798	0.306	0.377	3.58e-16	Pdlim5	non-rejected	D16	NA
2.32e-20	-0.479682	0.204	0.289	7.48e-16	Erbin	non-rejected	D16	NA
3.04e-20	-0.438477	0.68	0.638	9.81e-16	Rock2	non-rejected	D16	NA
3.63e-20	-0.564641	0.47	0.499	1.17e-15	Fosl2	non-rejected	D16	NA
3.94e-20	-0.491368	0.546	0.553	1.27e-15	Vcl	non-rejected	D16	NA
4.6e-20	0.388885	0.956	0.871	1.49e-15	Ly6c1	rejected	D16	NA
4.61e-20	-0.436709	0.556	0.553	1.49e-15	Plxnb2	non-rejected	D16	NA
8.07e-20	-0.504675	0.222	0.3	2.61e-15	Nr2f2	non-rejected	D16	NA
9.75e-20	-0.539441	0.703	0.705	3.15e-15	Klf4	non-rejected	D16	NA
1.11e-19	-0.459943	0.357	0.417	3.6e-15	Clstn1	non-rejected	D16	NA
1.23e-19	-0.549772	0.182	0.271	3.95e-15	Gm14636	non-rejected	D16	NA
1.7e-19	-0.256972	0.997	0.994	5.49e-15	B2m	non-rejected	D16	NA
2.2e-19	-0.460244	0.614	0.619	7.11e-15	Zbtb20	non-rejected	D16	NA
2.94e-19	-0.396691	0.709	0.653	9.49e-15	Ddb1	non-rejected	D16	NA
3.5e-19	-0.393661	0.84	0.8	1.13e-14	Hspa5	non-rejected	D16	NA
3.5e-19	-0.507098	0.287	0.357	1.13e-14	mt-Nd3	non-rejected	D16	NA
6.5e-19	-0.488572	0.375	0.423	2.1e-14	Foxp1	non-rejected	D16	NA
7.5e-19	-0.453096	0.392	0.439	2.42e-14	Ddx6	non-rejected	D16	NA
7.75e-19	-0.522531	0.845	0.815	2.5e-14	Zfp36	non-rejected	D16	NA
9.53e-19	-0.665538	0.751	0.731	3.08e-14	Ifrd1	non-rejected	D16	NA
1.69e-18	-0.42626	0.726	0.692	5.45e-14	Tcf4	non-rejected	D16	NA
1.7e-18	-0.360226	0.768	0.709	5.48e-14	Sec62	non-rejected	D16	NA
2.62e-18	-0.46841	0.213	0.293	8.45e-14	Nbea	non-rejected	D16	NA
3.28e-18	-0.582189	0.627	0.61	1.06e-13	Trib1	non-rejected	D16	NA
4.21e-18	-0.572622	0.247	0.325	1.36e-13	Egr3	non-rejected	D16	NA
4.94e-18	-0.410647	0.835	0.782	1.59e-13	Aebp1	non-rejected	D16	NA
4.98e-18	-0.364358	0.769	0.717	1.61e-13	Sf3b1	non-rejected	D16	NA
7.81e-18	0.663372	0.236	0.145	2.52e-13	Ube2c	rejected	D16	NA
9.33e-18	-0.454011	0.169	0.249	3.01e-13	Spry2	non-rejected	D16	NA
9.95e-18	-0.753433	0.6	0.558	3.21e-13	Sparcl1	non-rejected	D16	NA
1.4e-17	-0.514228	0.191	0.272	4.52e-13	Dot1l	non-rejected	D16	NA
1.43e-17	-0.394438	0.644	0.61	4.62e-13	Eif4g1	non-rejected	D16	NA
1.76e-17	0.30015	0.217	0.131	5.68e-13	Birc5	rejected	D16	NA
2.75e-17	-0.402762	0.194	0.273	8.88e-13	Mef2d	non-rejected	D16	NA
3.15e-17	-0.440655	0.209	0.286	1.02e-12	Mecom	non-rejected	D16	NA
4.14e-17	-0.33154	0.827	0.771	1.34e-12	Dst	non-rejected	D16	NA
5.15e-17	-0.399455	0.43	0.459	1.66e-12	Sod1	non-rejected	D16	NA
6.03e-17	0.367014	0.22	0.132	1.95e-12	Hist1h2ap	rejected	D16	NA
7.1e-17	-0.538958	0.339	0.386	2.29e-12	Lrp5	non-rejected	D16	NA
8.61e-17	-0.437139	0.551	0.541	2.78e-12	Axl	non-rejected	D16	NA
9.74e-17	-0.515079	0.237	0.302	3.14e-12	Hmgcr	non-rejected	D16	NA
1.3e-16	-0.441514	0.554	0.532	4.19e-12	Hnrnpa0	non-rejected	D16	NA
1.63e-16	-0.568379	0.477	0.506	5.26e-12	Gadd45b	non-rejected	D16	NA
2.2e-16	-0.492713	0.221	0.299	7.12e-12	Stat2	non-rejected	D16	NA
2.32e-16	-0.391031	0.619	0.614	7.5e-12	Nrp2	non-rejected	D16	NA
2.67e-16	-0.428636	0.254	0.32	8.61e-12	Ahcyl1	non-rejected	D16	NA
3.62e-16	-0.323974	0.852	0.803	1.17e-11	Csnk1a1	non-rejected	D16	NA
3.86e-16	-0.395548	0.676	0.628	1.25e-11	Tln1	non-rejected	D16	NA
4.1e-16	-0.457007	0.222	0.288	1.32e-11	Fdft1	non-rejected	D16	NA
5.07e-16	-0.529263	0.54	0.532	1.64e-11	Csrp1	non-rejected	D16	NA
6.32e-16	-0.487008	0.36	0.404	2.04e-11	Agrn	non-rejected	D16	NA
7.29e-16	-0.469466	0.183	0.263	2.35e-11	Phf11d	non-rejected	D16	NA
7.6e-16	-0.442889	0.553	0.55	2.45e-11	Mcl1	non-rejected	D16	NA
7.98e-16	-0.300883	0.892	0.834	2.58e-11	Itgb1	non-rejected	D16	NA
1.09e-15	-0.334689	0.795	0.746	3.52e-11	Prrc2c	non-rejected	D16	NA
1.11e-15	-0.287197	0.802	0.764	3.57e-11	Clic4	non-rejected	D16	NA
1.35e-15	0.349659	0.579	0.444	4.36e-11	Hmgb2	rejected	D16	NA
2.75e-15	-0.459985	0.453	0.471	8.87e-11	Macf1	non-rejected	D16	NA
2.79e-15	-0.533182	0.202	0.273	9.02e-11	Flnc	non-rejected	D16	NA
2.97e-15	-0.578192	0.168	0.248	9.59e-11	Crlf1	non-rejected	D16	NA
4.54e-15	-0.515337	0.365	0.407	1.47e-10	Gm42047	non-rejected	D16	NA
5.37e-15	0.493411	0.373	0.257	1.73e-10	Gadd45g	rejected	D16	NA
6.78e-15	-0.468355	0.407	0.441	2.19e-10	Lima1	non-rejected	D16	NA
6.85e-15	-0.513216	0.204	0.272	2.21e-10	Cbr2	non-rejected	D16	NA
8.72e-15	-0.461579	0.646	0.613	2.82e-10	Zfp36l2	non-rejected	D16	NA
1.45e-14	-0.507905	0.457	0.474	4.69e-10	Palld	non-rejected	D16	NA
1.48e-14	-0.410353	0.646	0.607	4.77e-10	Nfe2l2	non-rejected	D16	NA
1.87e-14	-0.279192	0.963	0.945	6.05e-10	Anxa1	non-rejected	D16	NA
2.05e-14	-0.427988	0.425	0.439	6.62e-10	Kmt5a	non-rejected	D16	NA
2.23e-14	-0.51835	0.413	0.438	7.21e-10	Ltbp3	non-rejected	D16	NA
2.66e-14	-0.459593	0.906	0.875	8.6e-10	Fos	non-rejected	D16	NA
3.75e-14	-0.419862	0.307	0.355	1.21e-09	Lix1l	non-rejected	D16	NA
4.11e-14	-0.291319	0.814	0.78	1.33e-09	Hnrnpu	non-rejected	D16	NA
4.27e-14	-0.416003	0.499	0.502	1.38e-09	Ddx17	non-rejected	D16	NA
5.58e-14	-0.330899	0.845	0.766	1.8e-09	Son	non-rejected	D16	NA
6.31e-14	-0.435042	0.293	0.341	2.04e-09	Rgl1	non-rejected	D16	NA
7.01e-14	-0.395699	0.535	0.517	2.26e-09	Cenpb	non-rejected	D16	NA
7.36e-14	-0.419321	0.283	0.336	2.38e-09	Tnrc18	non-rejected	D16	NA
8.16e-14	-0.409057	0.68	0.619	2.63e-09	Myof	non-rejected	D16	NA
8.71e-14	-0.399223	0.222	0.283	2.81e-09	Cop1	non-rejected	D16	NA
1.02e-13	-0.37931	0.266	0.327	3.29e-09	Kank2	non-rejected	D16	NA
1.04e-13	-0.397726	0.718	0.682	3.36e-09	Hspa9	non-rejected	D16	NA
1.04e-13	-0.336424	0.175	0.243	3.37e-09	Kat6a	non-rejected	D16	NA
1.08e-13	-0.372804	0.168	0.237	3.48e-09	Foxn3	non-rejected	D16	NA
1.5e-13	-0.364923	0.54	0.526	4.84e-09	Uba1	non-rejected	D16	NA
1.78e-13	-0.454633	0.621	0.596	5.73e-09	Eprs	non-rejected	D16	NA
2.48e-13	-0.520538	0.152	0.224	8e-09	Tlr2	non-rejected	D16	NA
2.79e-13	-0.392534	0.567	0.564	9.02e-09	Stat3	non-rejected	D16	NA
3.02e-13	-0.439518	0.377	0.403	9.75e-09	Nab2	non-rejected	D16	NA
4e-13	-0.451395	0.374	0.402	1.29e-08	Etv1	non-rejected	D16	NA
5.1e-13	-0.386901	0.575	0.559	1.65e-08	Lamp2	non-rejected	D16	NA
5.59e-13	-0.405765	0.374	0.408	1.81e-08	Prnp	non-rejected	D16	NA
6.23e-13	-0.419791	0.398	0.416	2.01e-08	Por	non-rejected	D16	NA
6.49e-13	-0.42311	0.278	0.328	2.09e-08	Ankrd28	non-rejected	D16	NA
6.6e-13	-0.572867	0.312	0.356	2.13e-08	Rnf213	non-rejected	D16	NA
9.33e-13	-0.388311	0.407	0.427	3.01e-08	Wdr26	non-rejected	D16	NA
1.03e-12	-0.4011	0.446	0.453	3.32e-08	Akt1	non-rejected	D16	NA
1.11e-12	-0.3139	0.718	0.662	3.59e-08	Actn4	non-rejected	D16	NA
1.51e-12	-0.41071	0.272	0.319	4.86e-08	Dhx36	non-rejected	D16	NA
2.02e-12	-0.264535	0.994	0.991	6.53e-08	Lgals1	non-rejected	D16	NA
2.34e-12	-0.483518	0.398	0.419	7.55e-08	Serinc3	non-rejected	D16	NA
2.44e-12	-0.505438	0.296	0.342	7.87e-08	Atf5	non-rejected	D16	NA
2.47e-12	-0.435186	0.232	0.288	7.99e-08	Itga7	non-rejected	D16	NA
2.56e-12	-0.413727	0.254	0.307	8.26e-08	Vasn	non-rejected	D16	NA
2.57e-12	-0.390102	0.47	0.474	8.3e-08	Nfe2l1	non-rejected	D16	NA
2.87e-12	-0.426793	0.489	0.477	9.26e-08	Mfge8	non-rejected	D16	NA
3.24e-12	-0.342491	0.153	0.217	1.05e-07	Kmt2d	non-rejected	D16	NA
3.46e-12	-0.37087	0.702	0.65	1.12e-07	Slc3a2	non-rejected	D16	NA
3.73e-12	-0.422199	0.515	0.491	1.2e-07	Prkar2b	non-rejected	D16	NA
4.94e-12	-0.40958	0.438	0.442	1.59e-07	Trip12	non-rejected	D16	NA
6.63e-12	-0.259204	0.631	0.616	2.14e-07	Pten	non-rejected	D16	NA
6.95e-12	-0.368285	0.207	0.266	2.24e-07	4932438A13Rik	non-rejected	D16	NA
7.04e-12	-0.460584	0.386	0.401	2.27e-07	Nsd3	non-rejected	D16	NA
8.81e-12	-0.293024	0.839	0.776	2.84e-07	Eif3a	non-rejected	D16	NA
9.49e-12	-0.299343	0.72	0.678	3.06e-07	Hdlbp	non-rejected	D16	NA
1.26e-11	-0.372612	0.552	0.532	4.07e-07	Maged1	non-rejected	D16	NA
1.3e-11	-0.304523	0.764	0.705	4.19e-07	Ube2d3	non-rejected	D16	NA
1.46e-11	-0.466245	0.389	0.409	4.71e-07	Tob2	non-rejected	D16	NA
1.58e-11	-0.636728	0.584	0.591	5.09e-07	Isg15	non-rejected	D16	NA
2.07e-11	-0.403783	0.57	0.539	6.69e-07	Eid1	non-rejected	D16	NA
3.61e-11	-0.402831	0.5	0.49	1.16e-06	Il6st	non-rejected	D16	NA
4.98e-11	-0.345776	0.302	0.348	1.61e-06	Bcl9l	non-rejected	D16	NA
5.57e-11	-0.371986	0.369	0.391	1.8e-06	Pum2	non-rejected	D16	NA
7.05e-11	-0.436186	0.514	0.504	2.28e-06	Lgals3bp	non-rejected	D16	NA
8.32e-11	-0.401614	0.439	0.447	2.68e-06	Clk1	non-rejected	D16	NA
8.35e-11	-0.408748	0.352	0.374	2.7e-06	Mapk6	non-rejected	D16	NA
8.56e-11	-0.355284	0.18	0.235	2.77e-06	Kidins220	non-rejected	D16	NA
9.39e-11	-0.423971	0.345	0.373	3.03e-06	Irf2bpl	non-rejected	D16	NA
9.61e-11	-0.520985	0.457	0.471	3.1e-06	Sgk1	non-rejected	D16	NA
1.23e-10	-0.404683	0.409	0.412	3.98e-06	Fxr1	non-rejected	D16	NA
1.84e-10	-0.42942	0.392	0.4	5.94e-06	Tulp4	non-rejected	D16	NA
2.63e-10	-0.398732	0.285	0.333	8.5e-06	Antxr1	non-rejected	D16	NA
3.01e-10	-0.511918	0.447	0.456	9.73e-06	Ifi203	non-rejected	D16	NA
3.08e-10	-0.443404	0.316	0.343	9.95e-06	Hspa4l	non-rejected	D16	NA
3.24e-10	-0.34056	0.189	0.238	1.05e-05	Ube2q1	non-rejected	D16	NA
3.27e-10	-0.399508	0.456	0.448	1.06e-05	Utrn	non-rejected	D16	NA
3.47e-10	-0.363419	0.198	0.249	1.12e-05	Igsf3	non-rejected	D16	NA
3.55e-10	-0.40677	0.519	0.498	1.15e-05	Map4k4	non-rejected	D16	NA
4.48e-10	-0.380443	0.29	0.327	1.45e-05	Ehbp1l1	non-rejected	D16	NA
6.05e-10	-0.364776	0.265	0.307	1.95e-05	Hdac5	non-rejected	D16	NA
1.02e-09	-0.474163	0.315	0.343	3.29e-05	9330188P03Rik	non-rejected	D16	NA
1.04e-09	-0.343384	0.298	0.334	3.37e-05	Myo1c	non-rejected	D16	NA
1.13e-09	-0.348898	0.266	0.306	3.65e-05	Cic	non-rejected	D16	NA
1.55e-09	-0.372318	0.457	0.451	4.99e-05	Itgav	non-rejected	D16	NA
1.88e-09	-0.363112	0.282	0.322	6.06e-05	Tns2	non-rejected	D16	NA
2.47e-09	-0.414932	0.297	0.328	7.99e-05	Gstm2	non-rejected	D16	NA
2.63e-09	-0.266754	0.776	0.721	8.49e-05	Eif4a1	non-rejected	D16	NA
2.72e-09	-0.358272	0.19	0.24	8.78e-05	Golim4	non-rejected	D16	NA
2.95e-09	-0.32101	0.323	0.352	9.52e-05	Bag6	non-rejected	D16	NA
3.25e-09	-0.403209	0.195	0.247	0.000104946	Ddx60	non-rejected	D16	NA
3.35e-09	-0.317344	0.626	0.595	0.000108192	Sfpq	non-rejected	D16	NA
4.09e-09	-0.351405	0.3	0.333	0.000131913	Ctdsp1	non-rejected	D16	NA
4.11e-09	-0.274743	0.764	0.7	0.00013268	Canx	non-rejected	D16	NA
4.61e-09	-0.368063	0.526	0.499	0.000148781	Asah1	non-rejected	D16	NA
4.9e-09	-0.417943	0.301	0.322	0.00015821	Atf6	non-rejected	D16	NA
5.17e-09	-0.297349	0.753	0.667	0.000166945	Tecr	non-rejected	D16	NA
6.52e-09	-0.444068	0.341	0.374	0.000210437	Hist1h1c	non-rejected	D16	NA
7.76e-09	-0.476439	0.813	0.741	0.000250595	Errfi1	non-rejected	D16	NA
8.19e-09	-0.365686	0.199	0.249	0.000264495	Selenop	non-rejected	D16	NA
8.63e-09	-0.362687	0.309	0.334	0.00027867	Uggt1	non-rejected	D16	NA
9.32e-09	-0.368215	0.428	0.425	0.000300911	Ubr4	non-rejected	D16	NA
1.13e-08	-0.373426	0.532	0.492	0.000364948	Ssr2	non-rejected	D16	NA
1.15e-08	-0.346979	0.472	0.458	0.000372423	Bptf	non-rejected	D16	NA
1.36e-08	-0.352289	0.235	0.27	0.000438733	Acly	non-rejected	D16	NA
1.38e-08	-0.402943	0.439	0.439	0.000444788	Col5a1	non-rejected	D16	NA
1.57e-08	-0.510293	0.354	0.389	0.000507305	Cryab	non-rejected	D16	NA
1.62e-08	-0.361592	0.227	0.265	0.000524009	Myo1b	non-rejected	D16	NA
1.68e-08	-0.268141	0.776	0.696	0.000542172	Glg1	non-rejected	D16	NA
1.68e-08	-0.360469	0.429	0.422	0.000542958	Prpf8	non-rejected	D16	NA
1.76e-08	-0.302268	0.565	0.527	0.000568086	Prrc2a	non-rejected	D16	NA
1.83e-08	-0.391232	0.736	0.698	0.000591167	Zfp36l1	non-rejected	D16	NA
1.88e-08	-0.334301	0.546	0.517	0.000608318	Nfat5	non-rejected	D16	NA
2.22e-08	-0.343098	0.263	0.297	0.000715166	Mapkapk2	non-rejected	D16	NA
2.51e-08	-0.32508	0.428	0.424	0.000809503	Mprip	non-rejected	D16	NA
2.69e-08	-0.325146	0.568	0.53	0.000869367	Os9	non-rejected	D16	NA
2.87e-08	-0.406949	0.192	0.231	0.000927315	Fabp5	non-rejected	D16	NA
3.25e-08	-0.437259	0.25	0.287	0.00105033	Dleu2	non-rejected	D16	NA
4.85e-08	-0.314845	0.184	0.228	0.00156496	Dlg1	non-rejected	D16	NA
5.1e-08	-0.346389	0.325	0.356	0.00164532	Rsrp1	non-rejected	D16	NA
5.44e-08	-0.401203	0.244	0.279	0.00175549	Nr2f1	non-rejected	D16	NA
5.77e-08	-0.377099	0.528	0.512	0.00186403	Tob1	non-rejected	D16	NA
5.96e-08	-0.516276	0.273	0.3	0.00192314	Kcnq1ot1	non-rejected	D16	NA
6.34e-08	-0.340793	0.425	0.416	0.00204677	Rnf10	non-rejected	D16	NA
7.38e-08	-0.337817	0.386	0.389	0.00238304	Selenot	non-rejected	D16	NA
7.63e-08	-0.315269	0.21	0.25	0.00246333	Gaa	non-rejected	D16	NA
7.99e-08	-0.322211	0.222	0.258	0.00257904	Scd1	non-rejected	D16	NA
8.26e-08	-0.358553	0.318	0.333	0.00266816	Arhgap5	non-rejected	D16	NA
1.06e-07	-0.290183	0.173	0.217	0.00342193	Dab2	non-rejected	D16	NA
1.13e-07	-0.370856	0.486	0.452	0.00363974	Psmd2	non-rejected	D16	NA
1.17e-07	-0.352733	0.245	0.282	0.0037849	Mxd4	non-rejected	D16	NA
1.18e-07	-0.361228	0.405	0.403	0.00380397	Oxct1	non-rejected	D16	NA
1.25e-07	-0.315421	0.213	0.249	0.00403476	Shc1	non-rejected	D16	NA
1.26e-07	-0.345498	0.409	0.406	0.00407417	Lrrc58	non-rejected	D16	NA
1.33e-07	-0.307394	0.678	0.605	0.00429969	Rbm25	non-rejected	D16	NA
1.35e-07	-0.323411	0.224	0.26	0.00434546	Gns	non-rejected	D16	NA
1.61e-07	-0.453187	0.365	0.387	0.00518283	Oasl2	non-rejected	D16	NA
1.76e-07	-0.253915	0.175	0.227	0.00569287	Ccn4	non-rejected	D16	NA
1.79e-07	-0.329263	0.551	0.515	0.00579051	Rbfox2	non-rejected	D16	NA
1.88e-07	-0.34822	0.274	0.304	0.00606435	Olfml2b	non-rejected	D16	NA
1.93e-07	-0.318807	0.175	0.215	0.00621693	Dennd1b	non-rejected	D16	NA
2e-07	-0.35495	0.481	0.452	0.00644933	Dag1	non-rejected	D16	NA
2.76e-07	-0.342739	0.383	0.384	0.00889921	Kctd10	non-rejected	D16	NA
3e-07	-0.355692	0.302	0.327	0.00969684	Per1	non-rejected	D16	NA
3.06e-07	-0.319204	0.425	0.419	0.00988067	Cttn	non-rejected	D16	NA
3.43e-07	-0.326516	0.421	0.417	0.0110789	Nucb1	non-rejected	D16	NA
3.66e-07	-0.320202	0.548	0.51	0.0118324	Myadm	non-rejected	D16	NA
4.34e-07	-0.360699	0.298	0.314	0.0140244	Hs6st1	non-rejected	D16	NA
5.37e-07	-0.37503	0.409	0.394	0.0173425	Ubr5	non-rejected	D16	NA
5.58e-07	-0.279547	0.169	0.212	0.0180249	Ext1	non-rejected	D16	NA
6.49e-07	-0.34861	0.424	0.408	0.0209684	Arf3	non-rejected	D16	NA
6.58e-07	0.293031	0.723	0.645	0.0212586	H2afz	rejected	D16	NA
6.72e-07	-0.473987	0.261	0.295	0.0217085	Hes1	non-rejected	D16	NA
7.9e-07	-0.32327	0.431	0.42	0.0255026	Ncstn	non-rejected	D16	NA
8.14e-07	-0.292202	0.213	0.246	0.0262712	Hip1	non-rejected	D16	NA
8.15e-07	-0.322344	0.536	0.498	0.0262968	Matr3	non-rejected	D16	NA
8.37e-07	-0.378899	0.323	0.338	0.0270278	Tenm3	non-rejected	D16	NA
8.77e-07	-0.306139	0.561	0.513	0.0283179	Hnrnpc	non-rejected	D16	NA
9.66e-07	-0.308946	0.672	0.609	0.0311719	Cnn2	non-rejected	D16	NA
1.08e-06	-0.352131	0.304	0.318	0.0349672	Far1	non-rejected	D16	NA
1.11e-06	-0.334484	0.354	0.363	0.0357094	Tns3	non-rejected	D16	NA
1.16e-06	-0.405965	0.539	0.509	0.0375111	Csrnp1	non-rejected	D16	NA
1.18e-06	-0.273114	0.639	0.57	0.0380033	Snrnp70	non-rejected	D16	NA
1.19e-06	-0.314612	0.589	0.535	0.038358	Ctnnb1	non-rejected	D16	NA
1.24e-06	-0.293536	0.188	0.223	0.0398876	Tnks	non-rejected	D16	NA
1.27e-06	-0.324656	0.3	0.328	0.0410841	Sbno2	non-rejected	D16	NA
1.42e-06	-0.2986	0.62	0.554	0.0458223	Psmd1	non-rejected	D16	NA
1.6e-06	-0.309321	0.515	0.478	0.051672	Trim28	non-rejected	D16	NA
1.72e-06	-0.325577	0.311	0.322	0.0556755	Maz	non-rejected	D16	NA
2.25e-06	-0.356463	0.301	0.311	0.0727114	Nckap1	non-rejected	D16	NA
2.34e-06	-0.397739	0.331	0.335	0.0753916	Slc4a7	non-rejected	D16	NA
2.4e-06	-0.34301	0.361	0.364	0.0773544	Usp9x	non-rejected	D16	NA
2.48e-06	-0.323859	0.57	0.527	0.0802138	Brd2	non-rejected	D16	NA
2.68e-06	-0.318917	0.539	0.494	0.0865543	Cct3	non-rejected	D16	NA
2.83e-06	-0.309455	0.419	0.407	0.0914925	Prrc2b	non-rejected	D16	NA
2.97e-06	-0.317555	0.188	0.223	0.0960397	Tsc22d2	non-rejected	D16	NA
3.33e-06	-0.283374	0.541	0.5	0.10759	Ptp4a2	non-rejected	D16	NA
3.43e-06	-0.298818	0.595	0.55	0.110836	Igf2r	non-rejected	D16	NA
3.43e-06	-0.340664	0.282	0.297	0.110847	Syne2	non-rejected	D16	NA
3.54e-06	-0.27035	0.64	0.563	0.114225	Eif4h	non-rejected	D16	NA
3.63e-06	-0.392525	0.517	0.485	0.1173	Cited2	non-rejected	D16	NA
3.69e-06	-0.311093	0.627	0.554	0.119065	Etf1	non-rejected	D16	NA
3.94e-06	-0.389573	0.31	0.317	0.127344	Cemip2	non-rejected	D16	NA
3.98e-06	-0.398079	0.379	0.373	0.128371	Arid5b	non-rejected	D16	NA
4.02e-06	-0.301326	0.552	0.504	0.129865	Copa	non-rejected	D16	NA
4.18e-06	-0.264666	0.177	0.209	0.134895	Pea15a	non-rejected	D16	NA
4.31e-06	-0.315444	0.474	0.448	0.139295	2900097C17Rik	non-rejected	D16	NA
4.48e-06	-0.317292	0.37	0.37	0.144775	Rnf11	non-rejected	D16	NA
4.53e-06	-0.344843	0.424	0.419	0.146363	Tmpo	non-rejected	D16	NA
5.16e-06	-0.370164	0.416	0.396	0.166584	Anxa3	non-rejected	D16	NA
5.34e-06	-0.37423	0.466	0.436	0.172428	Sh3pxd2a	non-rejected	D16	NA
5.51e-06	-0.392322	0.397	0.386	0.177963	Slc38a1	non-rejected	D16	NA
6.25e-06	-0.300188	0.25	0.279	0.201693	Samd4	non-rejected	D16	NA
6.59e-06	-0.362468	0.414	0.397	0.212689	Sars	non-rejected	D16	NA
6.89e-06	-0.279287	0.232	0.259	0.222373	Twsg1	non-rejected	D16	NA
6.94e-06	-0.385576	0.291	0.302	0.22393	Ets1	non-rejected	D16	NA
7.02e-06	-0.356971	0.397	0.384	0.226774	Mef2a	non-rejected	D16	NA
7.18e-06	-0.318818	0.383	0.385	0.231769	Adgra2	non-rejected	D16	NA
8.89e-06	-0.313097	0.258	0.279	0.287116	Trrap	non-rejected	D16	NA
9.82e-06	-0.334365	0.364	0.357	0.317036	Capza1	non-rejected	D16	NA
1.15e-05	-0.29756	0.485	0.455	0.370267	Caprin1	non-rejected	D16	NA
1.22e-05	-0.330185	0.349	0.35	0.393276	Ctsa	non-rejected	D16	NA
1.23e-05	-0.366519	0.312	0.318	0.397196	Camkk2	non-rejected	D16	NA
1.33e-05	-0.313001	0.252	0.274	0.429397	Celf2	non-rejected	D16	NA
1.37e-05	-0.372741	0.606	0.594	0.44348	Atf3	non-rejected	D16	NA
1.45e-05	-0.326574	0.613	0.537	0.469714	Srsf11	non-rejected	D16	NA
1.72e-05	-0.266305	0.601	0.537	0.554104	Ewsr1	non-rejected	D16	NA
1.8e-05	-0.316815	0.295	0.311	0.582608	Pdgfc	non-rejected	D16	NA
1.88e-05	-0.376134	0.494	0.45	0.607804	Lpp	non-rejected	D16	NA
1.93e-05	-0.425992	0.562	0.518	0.622618	Nfkb1	non-rejected	D16	NA
2.24e-05	-0.307976	0.177	0.204	0.724343	Pkd2	non-rejected	D16	NA
2.47e-05	-0.310463	0.228	0.25	0.797106	Cul7	non-rejected	D16	NA
2.48e-05	-0.27389	0.201	0.232	0.801864	Nfil3	non-rejected	D16	NA
2.69e-05	-0.28598	0.285	0.3	0.869652	Wwc2	non-rejected	D16	NA
2.94e-05	-0.287178	0.205	0.227	0.948442	Ash2l	non-rejected	D16	NA
2.95e-05	-0.362928	0.348	0.352	0.951022	Spcs3	non-rejected	D16	NA
2.95e-05	-0.304751	0.177	0.208	0.953017	Mir100hg	non-rejected	D16	NA
2.99e-05	-0.340296	0.293	0.302	0.963796	Arih1	non-rejected	D16	NA
3.11e-05	-0.317334	0.586	0.53	1	Fubp1	non-rejected	D16	NA
3.23e-05	-0.285867	0.226	0.247	1	Acadm	non-rejected	D16	NA
3.5e-05	-0.327792	0.339	0.34	1	Arhgef12	non-rejected	D16	NA
3.64e-05	-0.34852	0.293	0.3	1	Rbbp6	non-rejected	D16	NA
3.82e-05	-0.330306	0.396	0.384	1	Huwe1	non-rejected	D16	NA
3.96e-05	-0.260376	0.731	0.651	1	Ktn1	non-rejected	D16	NA
4e-05	-0.285059	0.696	0.597	1	Ncam1	non-rejected	D16	NA
4.92e-05	-0.250557	0.25	0.268	1	Mta1	non-rejected	D16	NA
5.77e-05	-0.264562	0.211	0.234	1	Zc3h7b	non-rejected	D16	NA
6.34e-05	-0.264143	0.206	0.231	1	Atp11b	non-rejected	D16	NA
6.59e-05	-0.285807	0.24	0.261	1	Irf2bp2	non-rejected	D16	NA
6.78e-05	-0.308293	0.197	0.219	1	Nufip2	non-rejected	D16	NA
6.8e-05	-0.286565	0.673	0.589	1	Grina	non-rejected	D16	NA
7.47e-05	-0.273522	0.177	0.202	1	Slc39a13	non-rejected	D16	NA
7.48e-05	-0.297971	0.351	0.342	1	Fam120a	non-rejected	D16	NA
7.56e-05	-0.301057	0.265	0.279	1	Hook3	non-rejected	D16	NA
8.17e-05	-0.326441	0.416	0.426	1	H2-T23	non-rejected	D16	NA
8.6e-05	-0.346342	0.303	0.303	1	Ttc39b	non-rejected	D16	NA
8.68e-05	-0.327873	0.253	0.273	1	Trim30a	non-rejected	D16	NA
8.7e-05	-0.346221	0.341	0.337	1	Smg1	non-rejected	D16	NA
9.54e-05	-0.29796	0.229	0.245	1	Pgrmc2	non-rejected	D16	NA
9.62e-05	-0.360664	0.372	0.364	1	Trps1	non-rejected	D16	NA
0.000101344	-0.642741	0.235	0.264	1	Ifit1	non-rejected	D16	NA
0.00011051	-0.251958	0.713	0.631	1	Srsf5	non-rejected	D16	NA
0.000118885	-0.317499	0.371	0.358	1	Naa15	non-rejected	D16	NA
0.000129974	-0.271128	0.188	0.21	1	Slc39a1	non-rejected	D16	NA
0.000131955	-0.332183	0.347	0.34	1	Gatad2b	non-rejected	D16	NA
0.000148514	-0.266241	0.213	0.233	1	Mindy2	non-rejected	D16	NA
0.00016096	-0.295374	0.242	0.257	1	Tacc1	non-rejected	D16	NA
0.000161826	-0.255697	0.178	0.201	1	Erf	non-rejected	D16	NA
0.00016389	-0.330014	0.411	0.385	1	Rasa1	non-rejected	D16	NA
0.000167651	-0.285261	0.494	0.451	1	Tm9sf3	non-rejected	D16	NA
0.000174185	-0.260553	0.189	0.213	1	Rasa4	non-rejected	D16	NA
0.000176552	-0.335381	0.397	0.378	1	Phip	non-rejected	D16	NA
0.000183332	-0.273407	0.198	0.217	1	Aacs	non-rejected	D16	NA
0.000183883	-0.342335	0.356	0.343	1	Prpf38b	non-rejected	D16	NA
0.000203666	-0.398093	0.61	0.543	1	Col6a3	non-rejected	D16	NA
0.000208083	-0.281278	0.233	0.25	1	Fam102b	non-rejected	D16	NA
0.000210427	-0.316891	0.286	0.29	1	Ptpn14	non-rejected	D16	NA
0.000242234	-0.261403	0.198	0.219	1	Elk4	non-rejected	D16	NA
0.000245452	-0.294604	0.376	0.365	1	Ndst1	non-rejected	D16	NA
0.00024683	-0.291235	0.586	0.514	1	Nisch	non-rejected	D16	NA
0.000252368	-0.360573	0.459	0.425	1	Fcgrt	non-rejected	D16	NA
0.000278052	-0.298846	0.459	0.419	1	Pbrm1	non-rejected	D16	NA
0.000313855	-0.284879	0.429	0.396	1	Parva	non-rejected	D16	NA
0.000334864	-0.272047	0.233	0.247	1	Kif1c	non-rejected	D16	NA
0.000343062	-0.284882	0.478	0.433	1	Psmb7	non-rejected	D16	NA
0.000349875	-0.278777	0.256	0.266	1	Larp1	non-rejected	D16	NA
0.000352053	-0.305307	0.238	0.257	1	Flvcr1	non-rejected	D16	NA
0.000377812	-0.320867	0.316	0.314	1	Midn	non-rejected	D16	NA
0.000425201	-0.298847	0.517	0.458	1	Atrx	non-rejected	D16	NA
0.000428963	-0.283871	0.309	0.309	1	Samd4b	non-rejected	D16	NA
0.000445929	-0.308187	0.409	0.387	1	Kmt2a	non-rejected	D16	NA
0.000459484	-0.295996	0.324	0.325	1	Sppl2a	non-rejected	D16	NA
0.000501531	-0.285018	0.343	0.333	1	Cul3	non-rejected	D16	NA
0.00050543	-0.251746	0.231	0.245	1	Ecpas	non-rejected	D16	NA
0.00051941	-0.304834	0.29	0.299	1	Ube2l6	non-rejected	D16	NA
0.000522403	-0.276427	0.281	0.29	1	Pip5k1a	non-rejected	D16	NA
0.000571822	-0.281572	0.468	0.427	1	9530068E07Rik	non-rejected	D16	NA
0.000576855	-0.32422	0.379	0.36	1	Pbx1	non-rejected	D16	NA
0.000647271	-0.275744	0.394	0.372	1	Epb41l2	non-rejected	D16	NA
0.000654411	-0.293038	0.396	0.375	1	Trio	non-rejected	D16	NA
0.000668274	-0.299511	0.384	0.364	1	Efr3a	non-rejected	D16	NA
0.000717283	-0.30184	0.374	0.355	1	Mgat4b	non-rejected	D16	NA
0.000740268	-0.301647	0.351	0.338	1	Usp47	non-rejected	D16	NA
0.000746596	-0.321876	0.421	0.39	1	Sertad2	non-rejected	D16	NA
0.000841938	-0.285818	0.281	0.283	1	Eif4g3	non-rejected	D16	NA
0.00088985	-0.279491	0.369	0.355	1	Poldip3	non-rejected	D16	NA
0.000890335	-0.253915	0.604	0.535	1	Eif3b	non-rejected	D16	NA
0.000902164	-0.262232	0.457	0.426	1	Gpc1	non-rejected	D16	NA
0.000924554	-0.272238	0.2	0.216	1	Cep350	non-rejected	D16	NA
0.000999185	-0.403192	0.443	0.412	1	Myc	non-rejected	D16	NA
0.00104906	-0.281917	0.332	0.331	1	Tgfbr2	non-rejected	D16	NA
0.00107461	-0.285214	0.555	0.492	1	Ptprs	non-rejected	D16	NA
0.00121679	-0.257329	0.575	0.51	1	Ppp1r12a	non-rejected	D16	NA
0.00125608	-0.343231	0.318	0.308	1	Plod1	non-rejected	D16	NA
0.00129162	-0.263547	0.233	0.245	1	Pip5k1c	non-rejected	D16	NA
0.00146259	-0.316612	0.462	0.422	1	Pax3	non-rejected	D16	NA
0.00146727	-0.292222	0.359	0.347	1	Rarg	non-rejected	D16	NA
0.00155987	-0.271373	0.545	0.482	1	Zfhx3	non-rejected	D16	NA
0.00173206	-0.294063	0.397	0.37	1	Mapk3	non-rejected	D16	NA
0.00187019	-0.312208	0.311	0.301	1	Ranbp2	non-rejected	D16	NA
0.00191841	-0.281924	0.47	0.427	1	Cast	non-rejected	D16	NA
0.00192085	-0.287611	0.231	0.237	1	Rcc2	non-rejected	D16	NA
0.0019553	-0.250508	0.232	0.242	1	Dvl1	non-rejected	D16	NA
0.0020879	-0.253496	0.195	0.208	1	Rap1gds1	non-rejected	D16	NA
0.00224838	-0.328536	0.421	0.385	1	Atxn2	non-rejected	D16	NA
0.00249949	-0.317844	0.222	0.235	1	Nfatc1	non-rejected	D16	NA
0.00253599	-0.304176	0.409	0.378	1	Rai14	non-rejected	D16	NA
0.00255758	-0.260797	0.314	0.305	1	Tram1	non-rejected	D16	NA
0.00282648	-0.262034	0.53	0.468	1	Serinc1	non-rejected	D16	NA
0.00310036	-0.257616	0.302	0.298	1	Ppm1a	non-rejected	D16	NA
0.00318979	-0.287741	0.55	0.48	1	Stip1	non-rejected	D16	NA
0.00319909	-0.289022	0.383	0.361	1	BC005537	non-rejected	D16	NA
0.00368301	-0.250203	0.608	0.535	1	Ttc3	non-rejected	D16	NA
0.00369183	-0.278955	0.316	0.305	1	Zmynd11	non-rejected	D16	NA
0.00370573	-0.290704	0.293	0.293	1	Ankrd12	non-rejected	D16	NA
0.00370834	-0.267147	0.34	0.328	1	Bmpr2	non-rejected	D16	NA
0.00393465	-0.267315	0.249	0.255	1	Pbxip1	non-rejected	D16	NA
0.00407757	-0.280812	0.43	0.39	1	Ankrd17	non-rejected	D16	NA
0.00411841	-0.267353	0.438	0.393	1	Cers2	non-rejected	D16	NA
0.00419842	-0.260536	0.447	0.406	1	Rab21	non-rejected	D16	NA
0.00420596	-0.294799	0.256	0.256	1	Unc5b	non-rejected	D16	NA
0.00425837	-0.263963	0.282	0.282	1	Btbd7	non-rejected	D16	NA
0.00429859	-0.262625	0.417	0.386	1	Aff4	non-rejected	D16	NA
0.0044568	-0.254033	0.228	0.234	1	Sec24b	non-rejected	D16	NA
0.00449297	-0.267223	0.574	0.5	1	Atp1a1	non-rejected	D16	NA
0.00453624	-0.26267	0.635	0.563	1	Edil3	non-rejected	D16	NA
0.00478009	-0.290537	0.503	0.448	1	Akap13	non-rejected	D16	NA
0.00506156	-0.271446	0.209	0.216	1	Atp13a3	non-rejected	D16	NA
0.00523444	-0.307198	0.483	0.423	1	Sbno1	non-rejected	D16	NA
0.00526984	-0.284485	0.348	0.327	1	Gnai3	non-rejected	D16	NA
0.00536779	-0.271341	0.317	0.304	1	Larp4	non-rejected	D16	NA
0.00573161	-0.266449	0.28	0.277	1	Prkca	non-rejected	D16	NA
0.005748	-0.286944	0.412	0.374	1	Gtf2i	non-rejected	D16	NA
0.00580012	-0.273121	0.256	0.259	1	Ddx58	non-rejected	D16	NA
0.00586529	-0.278973	0.297	0.289	1	Dmpk	non-rejected	D16	NA
0.00635429	-0.276517	0.255	0.254	1	Usp7	non-rejected	D16	NA
0.00716449	-0.278358	0.329	0.318	1	Bcar1	non-rejected	D16	NA
0.00780154	-0.257767	0.197	0.204	1	Nup98	non-rejected	D16	NA
0.00797605	-0.292419	0.329	0.309	1	Man1a2	non-rejected	D16	NA
0.00811596	-0.267524	0.296	0.288	1	Ppp6r3	non-rejected	D16	NA
0.00917239	-0.277826	0.484	0.427	1	Bclaf1	non-rejected	D16	NA
0.0121054	-0.272388	0.302	0.285	1	Gmps	non-rejected	D16	NA
0.0133071	-0.265876	0.392	0.356	1	U2af2	non-rejected	D16	NA
0.0136942	-0.27663	0.204	0.207	1	Hacd2	non-rejected	D16	NA
0.0156846	-0.277192	0.318	0.3	1	Nrd1	non-rejected	D16	NA
0.0159363	-0.25597	0.353	0.329	1	Flii	non-rejected	D16	NA
0.0159709	-0.312678	0.332	0.312	1	Txnrd1	non-rejected	D16	NA
0.0164307	-0.262183	0.5	0.447	1	Glipr1	non-rejected	D16	NA
0.017896	-0.273265	0.351	0.323	1	Copb1	non-rejected	D16	NA
0.0180426	-0.288663	0.412	0.373	1	Abl2	non-rejected	D16	NA
0.018885	-0.263553	0.245	0.242	1	Snx27	non-rejected	D16	NA
0.0194661	-0.253669	0.309	0.294	1	Arid1a	non-rejected	D16	NA
0.0196433	-0.268766	0.34	0.318	1	Crebbp	non-rejected	D16	NA
0.0235123	-0.265852	0.394	0.37	1	Tgif1	non-rejected	D16	NA
0.0240948	-0.299368	0.349	0.328	1	Cd248	non-rejected	D16	NA
0.0250248	-0.310132	0.287	0.279	1	Ddit3	non-rejected	D16	NA
0.0271234	-0.256979	0.494	0.435	1	Srpr	non-rejected	D16	NA
0.0272167	-0.283512	0.322	0.304	1	Aars	non-rejected	D16	NA
0.0273856	-0.273812	0.452	0.399	1	Gsk3b	non-rejected	D16	NA
0.031528	-0.262926	0.501	0.441	1	Dhx9	non-rejected	D16	NA
0.0331385	-0.261099	0.393	0.353	1	Afdn	non-rejected	D16	NA
0.0332036	-0.270527	0.434	0.391	1	Zcchc24	non-rejected	D16	NA
0.0354677	-0.252999	0.28	0.272	1	Chd2	non-rejected	D16	NA
0.0355566	-0.276332	0.467	0.411	1	Atp6v1a	non-rejected	D16	NA
0.0360611	-0.706559	0.657	0.57	1	Ifi27l2a	non-rejected	D16	NA
0.0366531	-0.260798	0.452	0.406	1	Tubb2a	non-rejected	D16	NA
0.0372896	-0.250972	0.325	0.304	1	Cand1	non-rejected	D16	NA
0.0375533	-0.264925	0.22	0.22	1	Ell2	non-rejected	D16	NA
0.0437112	-0.281375	0.755	0.655	1	Cebpb	non-rejected	D16	NA
0.0474766	-0.250461	0.258	0.249	1	Ro60	non-rejected	D16	NA
0.0481973	-0.26723	0.448	0.393	1	Npepps	non-rejected	D16	NA
0.0483851	-0.259906	0.353	0.323	1	Scpep1	non-rejected	D16	NA
0.051385	-0.294042	0.387	0.359	1	Socs3	non-rejected	D16	NA
0.0524762	-0.264375	0.391	0.353	1	Ssbp3	non-rejected	D16	NA
0.0553112	-0.251067	0.212	0.208	1	Smc5	non-rejected	D16	NA
0.0572404	-0.273913	0.275	0.261	1	Slc7a1	non-rejected	D16	NA
0.0590466	-0.278584	0.37	0.351	1	Smc4	non-rejected	D16	NA
0.0625067	-0.265429	0.407	0.363	1	Cflar	non-rejected	D16	NA
0.063202	-0.255666	0.251	0.24	1	2023-03-07	non-rejected	D16	NA
0.068753	-0.30203	0.952	0.909	1	Nfkbia	non-rejected	D16	NA
0.0764466	-0.267979	0.465	0.405	1	Igf1r	non-rejected	D16	NA
0.0864757	-0.286537	0.448	0.393	1	Nktr	non-rejected	D16	NA
0.0870606	-0.278282	0.408	0.36	1	Tpp2	non-rejected	D16	NA
0.0901119	-0.285409	0.376	0.342	1	Pcna	non-rejected	D16	NA
0.0925479	-0.260928	0.276	0.261	1	Pcf11	non-rejected	D16	NA
0.0946351	-0.260215	0.369	0.333	1	Qk	non-rejected	D16	NA
0.103984	-0.265104	0.341	0.31	1	Ccnl2	non-rejected	D16	NA
0.11133	-0.271712	0.436	0.384	1	Tead1	non-rejected	D16	NA
0.12081	-0.28796	0.742	0.652	1	Irf1	non-rejected	D16	NA
0.124211	-0.261727	0.446	0.388	1	Arglu1	non-rejected	D16	NA
0.1347	-0.271507	0.329	0.299	1	Tut7	non-rejected	D16	NA
0.138986	-0.251237	0.264	0.249	1	Cbx4	non-rejected	D16	NA
0.148909	-0.253296	0.553	0.467	1	Prune2	non-rejected	D16	NA
0.19594	-0.259758	0.256	0.236	1	Chd7	non-rejected	D16	NA
0.206096	-0.253658	0.364	0.322	1	Nek7	non-rejected	D16	NA
0.237203	-0.290839	0.549	0.455	1	Il18rap	non-rejected	D16	NA
0.247133	-0.252017	0.378	0.334	1	Rb1cc1	non-rejected	D16	NA
0.347765	-0.313878	0.448	0.402	1	Sox4	non-rejected	D16	NA
0.447546	-0.398448	0.271	0.263	1	Ifit3	non-rejected	D16	NA
0.454815	-0.26631	0.553	0.45	1	H13	non-rejected	D16	NA
0.521886	-0.267714	0.233	0.205	1	Anln	non-rejected	D16	NA
