## Supplementary Table 6- CRISPR pooled guide library constructs for "Temporal genomic analysis of melanoma rejection identifies regulators of tumor immune evasion"

### Sheet: Table S1
Supplementary Table 6- CRISPR pooled guide library constructs
sgRNA sequences are taken from the Brie mouse CRISPR Knockout Pooled Library (Doench et al. Nat Biotech 2016)
gRNA_id	target	sgRNA_sequence	forward_oligo	reverse_oligo	target_type
Cd47_g1	Cd47	ATCAGCCTGTTCTTACGAGG	CACCGATCAGCCTGTTCTTACGAGG	AAACCCTCGTAAGAACAGGCTGATC	depletion control
Cd47_g2	Cd47	GGATAAGCGCGATGCCATGG	CACCGGGATAAGCGCGATGCCATGG	AAACCCATGGCATCGCGCTTATCCC	depletion control
Cd47_g3	Cd47	CACTTCATGCAATGAAACTG	CACCGCACTTCATGCAATGAAACTG	AAACCAGTTTCATTGCATGAAGTGC	depletion control
Cd47_g4	Cd47	GAATGATTCTCTTATTCGTA	CACCGGAATGATTCTCTTATTCGTA	AAACTACGAATAAGAGAATCATTCC	depletion control
Adar_g1	Adar	ACTCCAACAAGCCGCCTACG	CACCGACTCCAACAAGCCGCCTACG	AAACCGTAGGCGGCTTGTTGGAGTC	depletion control
Adar_g2	Adar	AGAGGTAACCCCAGTAACAG	CACCGAGAGGTAACCCCAGTAACAG	AAACCTGTTACTGGGGTTACCTCTC	depletion control
Adar_g3	Adar	TTCTTGTAGGGTGAACACCG	CACCGTTCTTGTAGGGTGAACACCG	AAACCGGTGTTCACCCTACAAGAAC	depletion control
Adar_g4	Adar	TGTATCCAGGAATTCCCTAG	CACCGTGTATCCAGGAATTCCCTAG	AAACCTAGGGAATTCCTGGATACAC	depletion control
Cd274_g1	Cd274	TGCTGCATAATCAGCTACGG	CACCGTGCTGCATAATCAGCTACGG	AAACCCGTAGCTGATTATGCAGCAC	depletion control
Cd274_g2	Cd274	TCCAAAGGACTTGTACGTGG	CACCGTCCAAAGGACTTGTACGTGG	AAACCCACGTACAAGTCCTTTGGAC	depletion control
Cd274_g3	Cd274	CTCAGCACAGCAACTTCAGG	CACCGCTCAGCACAGCAACTTCAGG	AAACCCTGAAGTTGCTGTGCTGAGC	depletion control
Cd274_g4	Cd274	GCTTGCGTTAGTGGTGTACT	CACCGGCTTGCGTTAGTGGTGTACT	AAACAGTACACCACTAACGCAAGCC	depletion control
Pten_g1	Pten	CCTCCAATTCAGGACCCACG	CACCGCCTCCAATTCAGGACCCACG	AAACCGTGGGTCCTGAATTGGAGGC	enrichment control
Pten_g2	Pten	TGTGCATATTTATTGCATCG	CACCGTGTGCATATTTATTGCATCG	AAACCGATGCAATAAATATGCACAC	enrichment control
Pten_g3	Pten	ACTATTCCAATGTTCAGTGG	CACCGACTATTCCAATGTTCAGTGG	AAACCCACTGAACATTGGAATAGTC	enrichment control
Pten_g4	Pten	GGTTTGATAAGTTCTAGCTG	CACCGGGTTTGATAAGTTCTAGCTG	AAACCAGCTAGAACTTATCAAACCC	enrichment control
Ccar1_g1	Ccar1	TGTACCGTGGAACGACACGA	CACCGTGTACCGTGGAACGACACGA	AAACTCGTGTCGTTCCACGGTACAC	enrichment control
Ccar1_g2	Ccar1	TGAACACCAAACGTTGTCTG	CACCGTGAACACCAAACGTTGTCTG	AAACCAGACAACGTTTGGTGTTCAC	enrichment control
Ccar1_g3	Ccar1	TCAAGCTTAGACCAATGGGT	CACCGTCAAGCTTAGACCAATGGGT	AAACACCCATTGGTCTAAGCTTGAC	enrichment control
Ccar1_g4	Ccar1	TGTGTTAAAATGGTCTGCTG	CACCGTGTGTTAAAATGGTCTGCTG	AAACCAGCAGACCATTTTAACACAC	enrichment control
control_g1	Control	AACATGTTAAGTCGCGTTAT	CACCGAACATGTTAAGTCGCGTTAT	AAACATAACGCGACTTAACATGTTC	non-targeting control
control_g2	Control	ATGTTGCAGTTCGGCTCGAT	CACCGATGTTGCAGTTCGGCTCGAT	AAACATCGAGCCGAACTGCAACATC	non-targeting control
control_g3	Control	CAAACGAGGCCACGTACGTG	CACCGCAAACGAGGCCACGTACGTG	AAACCACGTACGTGGCCTCGTTTGC	non-targeting control
control_g4	Control	GAACCACGAGCGAGCGTATA	CACCGGAACCACGAGCGAGCGTATA	AAACTATACGCTCGCTCGTGGTTCC	non-targeting control
control_g5	Control	TGTGCCTACGCCATTCGGCT	CACCGTGTGCCTACGCCATTCGGCT	AAACAGCCGAATGGCGTAGGCACAC	non-targeting control
Actb_g1	Actb	AATGCCTGTGGTACGACCAG	CACCGAATGCCTGTGGTACGACCAG	AAACCTGGTCGTACCACAGGCATTC	screen target
Actb_g2	Actb	ATGGAGGGGAATACAGCCCG	CACCGATGGAGGGGAATACAGCCCG	AAACCGGGCTGTATTCCCCTCCATC	screen target
Actb_g3	Actb	GGACTCCTATGTGGGTGACG	CACCGGGACTCCTATGTGGGTGACG	AAACCGTCACCCACATAGGAGTCCC	screen target
Actb_g4	Actb	CAGCACAGGGTGCTCCTCAG	CACCGCAGCACAGGGTGCTCCTCAG	AAACCTGAGGAGCACCCTGTGCTGC	screen target
Actg1_g1	Actg1	GGGCCAGAAAGACTCATACG	CACCGGGGCCAGAAAGACTCATACG	AAACCGTATGAGTCTTTCTGGCCCC	screen target
Actg1_g2	Actg1	TAACAGAGAGAAGATGACGC	CACCGTAACAGAGAGAAGATGACGC	AAACGCGTCATCTTCTCTCTGTTAC	screen target
Actg1_g3	Actg1	AAGAGTTACGAGCTGCCCGA	CACCGAAGAGTTACGAGCTGCCCGA	AAACTCGGGCAGCTCGTAACTCTTC	screen target
Actg1_g4	Actg1	TGTCATGGACTCTGGTGACG	CACCGTGTCATGGACTCTGGTGACG	AAACCGTCACCAGAGTCCATGACAC	screen target
Aldoa_g1	Aldoa	AATGGCGAGACAACTACCCA	CACCGAATGGCGAGACAACTACCCA	AAACTGGGTAGTTGTCTCGCCATTC	screen target
Aldoa_g2	Aldoa	CCTTGCCCGGAGCCACAATG	CACCGCCTTGCCCGGAGCCACAATG	AAACCATTGTGGCTCCGGGCAAGGC	screen target
Aldoa_g3	Aldoa	CCACGAGACACTGTACCAGA	CACCGCCACGAGACACTGTACCAGA	AAACTCTGGTACAGTGTCTCGTGGC	screen target
Aldoa_g4	Aldoa	GCCAGCATCTGCCAGCAGGT	CACCGGCCAGCATCTGCCAGCAGGT	AAACACCTGCTGGCAGATGCTGGCC	screen target
Anxa5_g1	Anxa5	TAGGCATCGTAGAGTCGTGA	CACCGTAGGCATCGTAGAGTCGTGA	AAACTCACGACTCTACGATGCCTAC	screen target
Anxa5_g2	Anxa5	ATCAATTTCAGGTACCGATG	CACCGATCAATTTCAGGTACCGATG	AAACCATCGGTACCTGAAATTGATC	screen target
Anxa5_g3	Anxa5	ATACTTCAGGGTACTACCAG	CACCGATACTTCAGGGTACTACCAG	AAACCTGGTAGTACCCTGAAGTATC	screen target
Anxa5_g4	Anxa5	TGTCCTTGAAGCAATAATCT	CACCGTGTCCTTGAAGCAATAATCT	AAACAGATTATTGCTTCAAGGACAC	screen target
Ap2m1_g1	Ap2m1	CCAAAGATACCGTACTACCA	CACCGCCAAAGATACCGTACTACCA	AAACTGGTAGTACGGTATCTTTGGC	screen target
Ap2m1_g2	Ap2m1	GAGAAGACACTTACCCTGTG	CACCGGAGAAGACACTTACCCTGTG	AAACCACAGGGTAAGTGTCTTCTCC	screen target
Ap2m1_g3	Ap2m1	CAGCTGATGAAACAAGCAAG	CACCGCAGCTGATGAAACAAGCAAG	AAACCTTGCTTGTTTCATCAGCTGC	screen target
Ap2m1_g4	Ap2m1	CCTTTATCCCATATAGACGA	CACCGCCTTTATCCCATATAGACGA	AAACTCGTCTATATGGGATAAAGGC	screen target
Apod_g1	Apod	AAACATCGAAGTGCTAAACA	CACCGAAACATCGAAGTGCTAAACA	AAACTGTTTAGCACTTCGATGTTTC	screen target
Apod_g2	Apod	AGGATCCAGTAGGGTGCCGG	CACCGAGGATCCAGTAGGGTGCCGG	AAACCCGGCACCCTACTGGATCCTC	screen target
Apod_g3	Apod	TCAAGCCAACTACTCGCTGA	CACCGTCAAGCCAACTACTCGCTGA	AAACTCAGCGAGTAGTTGGCTTGAC	screen target
Apod_g4	Apod	TCAAAATTCTCTTGCACAGG	CACCGTCAAAATTCTCTTGCACAGG	AAACCCTGTGCAAGAGAATTTTGAC	screen target
Aqp1_g1	Aqp1	AAGTGAATTGTCGACTAGGG	CACCGAAGTGAATTGTCGACTAGGG	AAACCCCTAGTCGACAATTCACTTC	screen target
Aqp1_g2	Aqp1	CCTAGGCTTCAATTACCCAC	CACCGCCTAGGCTTCAATTACCCAC	AAACGTGGGTAATTGAAGCCTAGGC	screen target
Aqp1_g3	Aqp1	GGAGCCCCAGTGTGACCGCA	CACCGGGAGCCCCAGTGTGACCGCA	AAACTGCGGTCACACTGGGGCTCCC	screen target
Aqp1_g4	Aqp1	TGATGTACATGACAGCCCGG	CACCGTGATGTACATGACAGCCCGG	AAACCCGGGCTGTCATGTACATCAC	screen target
Asah1_g1	Asah1	GCAAGGTGTACGTTACCTAG	CACCGGCAAGGTGTACGTTACCTAG	AAACCTAGGTAACGTACACCTTGCC	screen target
Asah1_g2	Asah1	TAACATTTATAACATACCGC	CACCGTAACATTTATAACATACCGC	AAACGCGGTATGTTATAAATGTTAC	screen target
Asah1_g3	Asah1	AGTGATAAACCCTACCCACT	CACCGAGTGATAAACCCTACCCACT	AAACAGTGGGTAGGGTTTATCACTC	screen target
Asah1_g4	Asah1	GAATATAAATAATAACACTT	CACCGGAATATAAATAATAACACTT	AAACAAGTGTTATTATTTATATTCC	screen target
Atp1b1_g1	Atp1b1	GTACTTACACCAACTACCAC	CACCGGTACTTACACCAACTACCAC	AAACGTGGTAGTTGGTGTAAGTACC	screen target
Atp1b1_g2	Atp1b1	TTGAGCTTGATAATGATGCA	CACCGTTGAGCTTGATAATGATGCA	AAACTGCATCATTATCAAGCTCAAC	screen target
Atp1b1_g3	Atp1b1	GGCGACATCAATCACGAACG	CACCGGGCGACATCAATCACGAACG	AAACCGTTCGTGATTGATGTCGCCC	screen target
Atp1b1_g4	Atp1b1	AGCTCTTGGGGTCATTAGGA	CACCGAGCTCTTGGGGTCATTAGGA	AAACTCCTAATGACCCCAAGAGCTC	screen target
Atp5b_g1	Atp5b	CTGCTGGCCCCATACGCCAA	CACCGCTGCTGGCCCCATACGCCAA	AAACTTGGCGTATGGGGCCAGCAGC	screen target
Atp5b_g2	Atp5b	GCGCTTACCAGGATGAACCC	CACCGGCGCTTACCAGGATGAACCC	AAACGGGTTCATCCTGGTAAGCGCC	screen target
Atp5b_g3	Atp5b	AAATACAGAGTAACCACCAT	CACCGAAATACAGAGTAACCACCAT	AAACATGGTGGTTACTCTGTATTTC	screen target
Atp5b_g4	Atp5b	CCCACCCTAGCCACCGACAT	CACCGCCCACCCTAGCCACCGACAT	AAACATGTCGGTGGCTAGGGTGGGC	screen target
Atp5j_g1	Atp5j	TTATACACCAGGGCATCTGG	CACCGTTATACACCAGGGCATCTGG	AAACCCAGATGCCCTGGTGTATAAC	screen target
Atp5j_g2	Atp5j	TCCACGAAGAGTTTCTGTAC	CACCGTCCACGAAGAGTTTCTGTAC	AAACGTACAGAAACTCTTCGTGGAC	screen target
Atp5j_g3	Atp5j	GAACATTGGTGTTACAGCTG	CACCGGAACATTGGTGTTACAGCTG	AAACCAGCTGTAACACCAATGTTCC	screen target
Atp5j_g4	Atp5j	GACTGCTGACCGAAGGACAG	CACCGGACTGCTGACCGAAGGACAG	AAACCTGTCCTTCGGTCAGCAGTCC	screen target
Atp5k_g1	Atp5k	TGCCATGCCGATGATCAGAG	CACCGTGCCATGCCGATGATCAGAG	AAACCTCTGATCATCGGCATGGCAC	screen target
Atp5k_g2	Atp5k	CCCAGGTTACCTAAAACCCC	CACCGCCCAGGTTACCTAAAACCCC	AAACGGGGTTTTAGGTAACCTGGGC	screen target
Atp5k_g3	Atp5k	GAGTGGAGAGACCTGAACCG	CACCGGAGTGGAGAGACCTGAACCG	AAACCGGTTCAGGTCTCTCCACTCC	screen target
Atp5k_g4	Atp5k	TGAGGATTCACCTTGATGAG	CACCGTGAGGATTCACCTTGATGAG	AAACCTCATCAAGGTGAATCCTCAC	screen target
Bnip3_g1	Bnip3	GTGAAAACGGACTTACTTGG	CACCGGTGAAAACGGACTTACTTGG	AAACCCAAGTAAGTCCGTTTTCACC	screen target
Bnip3_g2	Bnip3	TGGCGAGAAAAACAGCACTC	CACCGTGGCGAGAAAAACAGCACTC	AAACGAGTGCTGTTTTTCTCGCCAC	screen target
Bnip3_g3	Bnip3	GCTGAAGTGCAGTTCTACCC	CACCGGCTGAAGTGCAGTTCTACCC	AAACGGGTAGAACTGCACTTCAGCC	screen target
Bnip3_g4	Bnip3	GTCACCATTATAAATAGAGA	CACCGGTCACCATTATAAATAGAGA	AAACTCTCTATTTATAATGGTGACC	screen target
Bsg_g1	Bsg	GGACGCAGATGACCGCTCTG	CACCGGGACGCAGATGACCGCTCTG	AAACCAGAGCGGTCATCTGCGTCCC	screen target
Bsg_g2	Bsg	CCACCTTACTCGGCCACCCA	CACCGCCACCTTACTCGGCCACCCA	AAACTGGGTGGCCGAGTAAGGTGGC	screen target
Bsg_g3	Bsg	GAAATCAGAGCATTCCAGTG	CACCGGAAATCAGAGCATTCCAGTG	AAACCACTGGAATGCTCTGATTTCC	screen target
Bsg_g4	Bsg	CAAACCACCACTGGATCTCG	CACCGCAAACCACCACTGGATCTCG	AAACCGAGATCCAGTGGTGGTTTGC	screen target
Tspo_g1	Tspo	GCCCTCGCCACGTACAAAGT	CACCGGCCCTCGCCACGTACAAAGT	AAACACTTTGTACGTGGCGAGGGCC	screen target
Tspo_g2	Tspo	TGACCAGTGTAGAGACCCAA	CACCGTGACCAGTGTAGAGACCCAA	AAACTTGGGTCTCTACACTGGTCAC	screen target
Tspo_g3	Tspo	CGGGCACCAAAGAAGATGGG	CACCGCGGGCACCAAAGAAGATGGG	AAACCCCATCTTCTTTGGTGCCCGC	screen target
Tspo_g4	Tspo	GGCACACTGTATTCAGCCAT	CACCGGGCACACTGTATTCAGCCAT	AAACATGGCTGAATACAGTGTGCCC	screen target
Anxa2_g1	Anxa2	CAGATCAGTCTTGTACACTG	CACCGCAGATCAGTCTTGTACACTG	AAACCAGTGTACAAGACTGATCTGC	screen target
Anxa2_g2	Anxa2	GTTTGTCAGGATGTTGACAA	CACCGGTTTGTCAGGATGTTGACAA	AAACTTGTCAACATCCTGACAAACC	screen target
Anxa2_g3	Anxa2	AAGGAACCGACGTCCCCAAG	CACCGAAGGAACCGACGTCCCCAAG	AAACCTTGGGGACGTCGGTTCCTTC	screen target
Anxa2_g4	Anxa2	TTGCCTTCGCCTATCAGAGA	CACCGTTGCCTTCGCCTATCAGAGA	AAACTCTCTGATAGGCGAAGGCAAC	screen target
Calm1_g1	Calm1	CCATCACAACCAAGGAACTG	CACCGCCATCACAACCAAGGAACTG	AAACCAGTTCCTTGGTTGTGATGGC	screen target
Calm1_g2	Calm1	GCAGGATATGATCAACGAAG	CACCGGCAGGATATGATCAACGAAG	AAACCTTCGTTGATCATATCCTGCC	screen target
Calm1_g3	Calm1	TAGCGAAGAAGAGATCCGCG	CACCGTAGCGAAGAAGAGATCCGCG	AAACCGCGGATCTCTTCTTCGCTAC	screen target
Calm1_g4	Calm1	CCATCATAGTCAAGAACTCT	CACCGCCATCATAGTCAAGAACTCT	AAACAGAGTTCTTGACTATGATGGC	screen target
Calr_g1	Calr	TGAGCAGAATATCGACTGTG	CACCGTGAGCAGAATATCGACTGTG	AAACCACAGTCGATATTCTGCTCAC	screen target
Calr_g2	Calr	CAAGAATGTGCTGATCAACA	CACCGCAAGAATGTGCTGATCAACA	AAACTGTTGATCAGCACATTCTTGC	screen target
Calr_g3	Calr	TATGTTTGGATTCGACCCAG	CACCGTATGTTTGGATTCGACCCAG	AAACCTGGGTCGAATCCAAACATAC	screen target
Calr_g4	Calr	GCGGCCAGACAACACCTATG	CACCGGCGGCCAGACAACACCTATG	AAACCATAGGTGTTGTCTGGCCGCC	screen target
Canx_g1	Canx	TCACGTGAAGGGTTTACAGG	CACCGTCACGTGAAGGGTTTACAGG	AAACCCTGTAAACCCTTCACGTGAC	screen target
Canx_g2	Canx	ATGTTTGGTCCAGATAAGTG	CACCGATGTTTGGTCCAGATAAGTG	AAACCACTTATCTGGACCAAACATC	screen target
Canx_g3	Canx	TTCATCTGGGATCTTAGAAG	CACCGTTCATCTGGGATCTTAGAAG	AAACCTTCTAAGATCCCAGATGAAC	screen target
Canx_g4	Canx	CAGGGGCTGACTCACACTTG	CACCGCAGGGGCTGACTCACACTTG	AAACCAAGTGTGAGTCAGCCCCTGC	screen target
Serpinh1_g1	Serpinh1	TGGGTGTTACGATGATGCAC	CACCGTGGGTGTTACGATGATGCAC	AAACGTGCATCATCGTAACACCCAC	screen target
Serpinh1_g2	Serpinh1	CATCGCCTGATATAGGCTGA	CACCGCATCGCCTGATATAGGCTGA	AAACTCAGCCTATATCAGGCGATGC	screen target
Serpinh1_g3	Serpinh1	AGACTCACGCTTAAAGAACA	CACCGAGACTCACGCTTAAAGAACA	AAACTGTTCTTTAAGCGTGAGTCTC	screen target
Serpinh1_g4	Serpinh1	CGGAGCTGGGCCCGTACAGG	CACCGCGGAGCTGGGCCCGTACAGG	AAACCCTGTACGGGCCCAGCTCCGC	screen target
Cbr2_g1	Cbr2	GCCAGGGACATGATTAACCG	CACCGGCCAGGGACATGATTAACCG	AAACCGGTTAATCATGTCCCTGGCC	screen target
Cbr2_g2	Cbr2	AGAGCGAAGATTTACACTGA	CACCGAGAGCGAAGATTTACACTGA	AAACTCAGTGTAAATCTTCGCTCTC	screen target
Cbr2_g3	Cbr2	GCTGGGCGGTATCGGCCCTG	CACCGGCTGGGCGGTATCGGCCCTG	AAACCAGGGCCGATACCGCCCAGCC	screen target
Cbr2_g4	Cbr2	GTAGGTGATCAAGTTAGGAA	CACCGGTAGGTGATCAAGTTAGGAA	AAACTTCCTAACTTGATCACCTACC	screen target
Cct2_g1	Cct2	GAGAATGGTAGCACCGTCGT	CACCGGAGAATGGTAGCACCGTCGT	AAACACGACGGTGCTACCATTCTCC	screen target
Cct2_g2	Cct2	TGCGGCTAAGACAGTAACAG	CACCGTGCGGCTAAGACAGTAACAG	AAACCTGTTACTGTCTTAGCCGCAC	screen target
Cct2_g3	Cct2	CCATACCTGTGACAAGAGCG	CACCGCCATACCTGTGACAAGAGCG	AAACCGCTCTTGTCACAGGTATGGC	screen target
Cct2_g4	Cct2	CAGTCTGAGAACCGCTTCCA	CACCGCAGTCTGAGAACCGCTTCCA	AAACTGGAAGCGGTTCTCAGACTGC	screen target
Cct3_g1	Cct3	CGACATCGAGATTACCCGGG	CACCGCGACATCGAGATTACCCGGG	AAACCCCGGGTAATCTCGATGTCGC	screen target
Cct3_g2	Cct3	ACGTGGAGTTATGATTAACA	CACCGACGTGGAGTTATGATTAACA	AAACTGTTAATCATAACTCCACGTC	screen target
Cct3_g3	Cct3	ACGGATAGTCAGCCGACCTG	CACCGACGGATAGTCAGCCGACCTG	AAACCAGGTCGGCTGACTATCCGTC	screen target
Cct3_g4	Cct3	TGCAATGTTGCATGCCAAGG	CACCGTGCAATGTTGCATGCCAAGG	AAACCCTTGGCATGCAACATTGCAC	screen target
Cct5_g1	Cct5	GATGTGACTATAACAAACGA	CACCGGATGTGACTATAACAAACGA	AAACTCGTTTGTTATAGTCACATCC	screen target
Cct5_g2	Cct5	CAGGAGGACGGATTGTCCCA	CACCGCAGGAGGACGGATTGTCCCA	AAACTGGGACAATCCGTCCTCCTGC	screen target
Cct5_g3	Cct5	CGTGAATGCCGTCCTCACGG	CACCGCGTGAATGCCGTCCTCACGG	AAACCCGTGAGGACGGCATTCACGC	screen target
Cct5_g4	Cct5	CACCCAATCAGAATTGCTGA	CACCGCACCCAATCAGAATTGCTGA	AAACTCAGCAATTCTGATTGGGTGC	screen target
Cct8_g1	Cct8	CCTTCACCTGAGCATCCATG	CACCGCCTTCACCTGAGCATCCATG	AAACCATGGATGCTCAGGTGAAGGC	screen target
Cct8_g2	Cct8	TCATGGTTTAGGTAATATCG	CACCGTCATGGTTTAGGTAATATCG	AAACCGATATTACCTAAACCATGAC	screen target
Cct8_g3	Cct8	AACCATGCCATGTAATACTG	CACCGAACCATGCCATGTAATACTG	AAACCAGTATTACATGGCATGGTTC	screen target
Cct8_g4	Cct8	AGACGACTCTGTAAAACAGT	CACCGAGACGACTCTGTAAAACAGT	AAACACTGTTTTACAGAGTCGTCTC	screen target
Col4a1_g1	Col4a1	GGGAAGCCAACTCCTCCGGG	CACCGGGGAAGCCAACTCCTCCGGG	AAACCCCGGAGGAGTTGGCTTCCCC	screen target
Col4a1_g2	Col4a1	CTCTAGGAAGCACTTACCCG	CACCGCTCTAGGAAGCACTTACCCG	AAACCGGGTAAGTGCTTCCTAGAGC	screen target
Col4a1_g3	Col4a1	TCCTGGCACAAAAGGGACGA	CACCGTCCTGGCACAAAAGGGACGA	AAACTCGTCCCTTTTGTGCCAGGAC	screen target
Col4a1_g4	Col4a1	GGCCAGGCATATCCAGTCCG	CACCGGGCCAGGCATATCCAGTCCG	AAACCGGACTGGATATGCCTGGCCC	screen target
Col4a2_g1	Col4a2	GGTGTGAAAAGACCTATCGG	CACCGGGTGTGAAAAGACCTATCGG	AAACCCGATAGGTCTTTTCACACCC	screen target
Col4a2_g2	Col4a2	GGGCGTAATCTCAAAAGGCG	CACCGGGGCGTAATCTCAAAAGGCG	AAACCGCCTTTTGAGATTACGCCCC	screen target
Col4a2_g3	Col4a2	GAAGCTGGAGACTGCCAATG	CACCGGAAGCTGGAGACTGCCAATG	AAACCATTGGCAGTCTCCAGCTTCC	screen target
Col4a2_g4	Col4a2	AACATACCCGGTATTTGTCA	CACCGAACATACCCGGTATTTGTCA	AAACTGACAAATACCGGGTATGTTC	screen target
Col5a2_g1	Col5a2	GTTTAGGTAACAGGTATACG	CACCGGTTTAGGTAACAGGTATACG	AAACCGTATACCTGTTACCTAAACC	screen target
Col5a2_g2	Col5a2	TAGCACCCATTGGACCAGTG	CACCGTAGCACCCATTGGACCAGTG	AAACCACTGGTCCAATGGGTGCTAC	screen target
Col5a2_g3	Col5a2	GGCCCATTAGGACCTCGGGT	CACCGGGCCCATTAGGACCTCGGGT	AAACACCCGAGGTCCTAATGGGCCC	screen target
Col5a2_g4	Col5a2	GTGGTCCTGTAGGTTCTTCG	CACCGGTGGTCCTGTAGGTTCTTCG	AAACCGAAGAACCTACAGGACCACC	screen target
Col6a3_g1	Col6a3	GGTGATCCAGCTTAATCGTG	CACCGGGTGATCCAGCTTAATCGTG	AAACCACGATTAAGCTGGATCACCC	screen target
Col6a3_g2	Col6a3	TCGCCTTCGTGATCACCGGA	CACCGTCGCCTTCGTGATCACCGGA	AAACTCCGGTGATCACGAAGGCGAC	screen target
Col6a3_g3	Col6a3	CCCAAGTCATAAGCTCATCG	CACCGCCCAAGTCATAAGCTCATCG	AAACCGATGAGCTTATGACTTGGGC	screen target
Col6a3_g4	Col6a3	CAAAGGCATCAGAGGTCGAA	CACCGCAAAGGCATCAGAGGTCGAA	AAACTTCGACCTCTGATGCCTTTGC	screen target
Col8a1_g1	Col8a1	AGGCGAAATTGGACCCAAAG	CACCGAGGCGAAATTGGACCCAAAG	AAACCTTTGGGTCCAATTTCGCCTC	screen target
Col8a1_g2	Col8a1	TCTCCGCGCAAACTGGCTAA	CACCGTCTCCGCGCAAACTGGCTAA	AAACTTAGCCAGTTTGCGCGGAGAC	screen target
Col8a1_g3	Col8a1	CCAACTCCAGGCATCCCAGG	CACCGCCAACTCCAGGCATCCCAGG	AAACCCTGGGATGCCTGGAGTTGGC	screen target
Col8a1_g4	Col8a1	CAGGAACACCCCCAATACCC	CACCGCAGGAACACCCCCAATACCC	AAACGGGTATTGGGGGTGTTCCTGC	screen target
Col1a1_g1	Col1a1	ACTGTCTTACAGGGTAACGT	CACCGACTGTCTTACAGGGTAACGT	AAACACGTTACCCTGTAAGACAGTC	screen target
Col1a1_g2	Col1a1	GGGGCACCATTGTTTCCTCG	CACCGGGGGCACCATTGTTTCCTCG	AAACCGAGGAAACAATGGTGCCCCC	screen target
Col1a1_g3	Col1a1	ACACTTACACGCTCGCCAGG	CACCGACACTTACACGCTCGCCAGG	AAACCCTGGCGAGCGTGTAAGTGTC	screen target
Col1a1_g4	Col1a1	GATACTTACAACAGCGCCAG	CACCGGATACTTACAACAGCGCCAG	AAACCTGGCGCTGTTGTAAGTATCC	screen target
Cox5b_g1	Cox5b	TAGCCTGCTCCTCATCAGTG	CACCGTAGCCTGCTCCTCATCAGTG	AAACCACTGATGAGGAGCAGGCTAC	screen target
Cox5b_g2	Cox5b	AAAGGCAGCTTCAGGCACCA	CACCGAAAGGCAGCTTCAGGCACCA	AAACTGGTGCCTGAAGCTGCCTTTC	screen target
Cox5b_g3	Cox5b	TCACGTACCTCCAGAAGCCA	CACCGTCACGTACCTCCAGAAGCCA	AAACTGGCTTCTGGAGGTACGTGAC	screen target
Cox5b_g4	Cox5b	ATCATGATAGCAGCACAGAA	CACCGATCATGATAGCAGCACAGAA	AAACTTCTGTGCTGCTATCATGATC	screen target
Cox6a1_g1	Cox6a1	TGAGGGTAGGCAACGAACGG	CACCGTGAGGGTAGGCAACGAACGG	AAACCCGTTCGTTGCCTACCCTCAC	screen target
Cox6a1_g2	Cox6a1	CCGTGGGCGCCACTCGACAT	CACCGCCGTGGGCGCCACTCGACAT	AAACATGTCGAGTGGCGCCCACGGC	screen target
Cox6a1_g3	Cox6a1	CGCCGCAGCTCGGATGTGGA	CACCGCGCCGCAGCTCGGATGTGGA	AAACTCCACATCCGAGCTGCGGCGC	screen target
Cox6a1_g4	Cox6a1	TCAACGTGTTCCTCAAGTCG	CACCGTCAACGTGTTCCTCAAGTCG	AAACCGACTTGAGGAACACGTTGAC	screen target
Cp_g1	Cp	CATATAAGCATCAATTAGGG	CACCGCATATAAGCATCAATTAGGG	AAACCCCTAATTGATGCTTATATGC	screen target
Cp_g2	Cp	GCTGTGAGGAGCGACCTGGT	CACCGGCTGTGAGGAGCGACCTGGT	AAACACCAGGTCGCTCCTCACAGCC	screen target
Cp_g3	Cp	ATGAAAAGTGTAGATCCTAG	CACCGATGAAAAGTGTAGATCCTAG	AAACCTAGGATCTACACTTTTCATC	screen target
Cp_g4	Cp	GCTGAACAAATACCACACGA	CACCGGCTGAACAAATACCACACGA	AAACTCGTGTGGTATTTGTTCAGCC	screen target
Cryab_g1	Cryab	AGTCCGGTGTCAATCCAGCT	CACCGAGTCCGGTGTCAATCCAGCT	AAACAGCTGGATTGACACCGGACTC	screen target
Cryab_g2	Cryab	CTCTTGGATTAGGACGAACA	CACCGCTCTTGGATTAGGACGAACA	AAACTGTTCGTCCTAATCCAAGAGC	screen target
Cryab_g3	Cryab	CTCCGAAGAACTGGTCGAAG	CACCGCTCCGAAGAACTGGTCGAAG	AAACCTTCGACCAGTTCTTCGGAGC	screen target
Cryab_g4	Cryab	GGGGACGTGATTGAGGTCCA	CACCGGGGGACGTGATTGAGGTCCA	AAACTGGACCTCAATCACGTCCCCC	screen target
Cst3_g1	Cst3	CTCTCACCACCTGTATGGCG	CACCGCTCTCACCACCTGTATGGCG	AAACCGCCATACAGGTGGTGAGAGC	screen target
Cst3_g2	Cst3	GCTGTGAGCGAGTACAACAA	CACCGGCTGTGAGCGAGTACAACAA	AAACTTGTTGTACTCGCTCACAGCC	screen target
Cst3_g3	Cst3	TGGGCGGCGACCCCAAAACA	CACCGTGGGCGGCGACCCCAAAACA	AAACTGTTTTGGGGTCGCCGCCCAC	screen target
Cst3_g4	Cst3	GGTGGTGAGAGCTCGTAAGC	CACCGGGTGGTGAGAGCTCGTAAGC	AAACGCTTACGAGCTCTCACCACCC	screen target
Cyp51_g1	Cyp51	GCTGTCAAAAGAACCAGCTG	CACCGGCTGTCAAAAGAACCAGCTG	AAACCAGCTGGTTCTTTTGACAGCC	screen target
Cyp51_g2	Cyp51	ATGCAGAAGAAGTCTACGGT	CACCGATGCAGAAGAAGTCTACGGT	AAACACCGTAGACTTCTTCTGCATC	screen target
Cyp51_g3	Cyp51	TAGAAGTCAACTCAACGAGA	CACCGTAGAAGTCAACTCAACGAGA	AAACTCTCGTTGAGTTGACTTCTAC	screen target
Cyp51_g4	Cyp51	AGGAACATACTGCTTAAAGT	CACCGAGGAACATACTGCTTAAAGT	AAACACTTTAAGCAGTATGTTCCTC	screen target
Eif2s1_g1	Eif2s1	AGAGGAAGCAATCAAATGTG	CACCGAGAGGAAGCAATCAAATGTG	AAACCACATTTGATTGCTTCCTCTC	screen target
Eif2s1_g2	Eif2s1	TGCATGCTTAAAAGCATCGT	CACCGTGCATGCTTAAAAGCATCGT	AAACACGATGCTTTTAAGCATGCAC	screen target
Eif2s1_g3	Eif2s1	TAGGCGTTTGACCCCACAAG	CACCGTAGGCGTTTGACCCCACAAG	AAACCTTGTGGGGTCAAACGCCTAC	screen target
Eif2s1_g4	Eif2s1	TGAGGTATTAGAATATACCA	CACCGTGAGGTATTAGAATATACCA	AAACTGGTATATTCTAATACCTCAC	screen target
Eif4ebp1_g1	Eif4ebp1	GTGGTGCTGTAGTCCCCGGG	CACCGGTGGTGCTGTAGTCCCCGGG	AAACCCCGGGGACTACAGCACCACC	screen target
Eif4ebp1_g2	Eif4ebp1	GACTACAGCACCACTCCGGG	CACCGGACTACAGCACCACTCCGGG	AAACCCCGGAGTGGTGCTGTAGTCC	screen target
Eif4ebp1_g3	Eif4ebp1	GAACCAGGATTATCTATGAC	CACCGGAACCAGGATTATCTATGAC	AAACGTCATAGATAATCCTGGTTCC	screen target
Eif4ebp1_g4	Eif4ebp1	CCAGCGCCTACCTCCCGGGG	CACCGCCAGCGCCTACCTCCCGGGG	AAACCCCCGGGAGGTAGGCGCTGGC	screen target
Emp2_g1	Emp2	GGAGTGCCGTGGACACGATG	CACCGGGAGTGCCGTGGACACGATG	AAACCATCGTGTCCACGGCACTCCC	screen target
Emp2_g2	Emp2	AGGTTATTCTGTGATGCAGG	CACCGAGGTTATTCTGTGATGCAGG	AAACCCTGCATCACAGAATAACCTC	screen target
Emp2_g3	Emp2	ACAGGAACTTACATTGTCAA	CACCGACAGGAACTTACATTGTCAA	AAACTTGACAATGTAAGTTCCTGTC	screen target
Emp2_g4	Emp2	TGAGCTGGATGATGGACGTC	CACCGTGAGCTGGATGATGGACGTC	AAACGACGTCCATCATCCAGCTCAC	screen target
Ephx1_g1	Ephx1	CAGAAGTTCTACATTCAAGG	CACCGCAGAAGTTCTACATTCAAGG	AAACCCTTGAATGTAGAACTTCTGC	screen target
Ephx1_g2	Ephx1	TGGAAGCGACTGCCCTCCAA	CACCGTGGAAGCGACTGCCCTCCAA	AAACTTGGAGGGCAGTCGCTTCCAC	screen target
Ephx1_g3	Ephx1	CCCCACCACCCATCTTCAAG	CACCGCCCCACCACCCATCTTCAAG	AAACCTTGAAGATGGGTGGTGGGGC	screen target
Ephx1_g4	Ephx1	GGAGGAATGAGTTTGACTGG	CACCGGGAGGAATGAGTTTGACTGG	AAACCCAGTCAAACTCATTCCTCCC	screen target
Erh_g1	Erh	ATACTTACACCAGACAGCTG	CACCGATACTTACACCAGACAGCTG	AAACCAGCTGTCTGGTGTAAGTATC	screen target
Erh_g2	Erh	CTGGCTGATATCGTATGTGA	CACCGCTGGCTGATATCGTATGTGA	AAACTCACATACGATATCAGCCAGC	screen target
Erh_g3	Erh	TGTATGAAGAACATCTGAAG	CACCGTGTATGAAGAACATCTGAAG	AAACCTTCAGATGTTCTTCATACAC	screen target
Erh_g4	Erh	ACAGCCTACCAAGAGGCCAG	CACCGACAGCCTACCAAGAGGCCAG	AAACCTGGCCTCTTGGTAGGCTGTC	screen target
Esd_g1	Esd	AATGTACTCTTACGTCACCG	CACCGAATGTACTCTTACGTCACCG	AAACCGGTGACGTAAGAGTACATTC	screen target
Esd_g2	Esd	TCAAGGATACTTACGAGGGC	CACCGTCAAGGATACTTACGAGGGC	AAACGCCCTCGTAAGTATCCTTGAC	screen target
Esd_g3	Esd	CCAAAAATAGACATCCTCTG	CACCGCCAAAAATAGACATCCTCTG	AAACCAGAGGATGTCTATTTTTGGC	screen target
Esd_g4	Esd	TGCCCCAAGAACACAGCACA	CACCGTGCCCCAAGAACACAGCACA	AAACTGTGCTGTGTTCTTGGGGCAC	screen target
Fat1_g1	Fat1	GTGCGCGCCCATCATAACCG	CACCGGTGCGCGCCCATCATAACCG	AAACCGGTTATGATGGGCGCGCACC	screen target
Fat1_g2	Fat1	ACGACCTCGGTATACCCCAG	CACCGACGACCTCGGTATACCCCAG	AAACCTGGGGTATACCGAGGTCGTC	screen target
Fat1_g3	Fat1	ACGGTCAAACGGTATCCCGG	CACCGACGGTCAAACGGTATCCCGG	AAACCCGGGATACCGTTTGACCGTC	screen target
Fat1_g4	Fat1	TCCGTCGCTCGAATCACCAG	CACCGTCCGTCGCTCGAATCACCAG	AAACCTGGTGATTCGAGCGACGGAC	screen target
Gja1_g1	Gja1	TGAACCCATAGATGTACCAC	CACCGTGAACCCATAGATGTACCAC	AAACGTGGTACATCTATGGGTTCAC	screen target
Gja1_g2	Gja1	GGGCGTTAAGGATCGCGTGA	CACCGGGGCGTTAAGGATCGCGTGA	AAACTCACGCGATCCTTAACGCCCC	screen target
Gja1_g3	Gja1	GCAGACCGACGGGGTCAACG	CACCGGCAGACCGACGGGGTCAACG	AAACCGTTGACCCCGTCGGTCTGCC	screen target
Gja1_g4	Gja1	ATTCAGAGCGAGAGACACCA	CACCGATTCAGAGCGAGAGACACCA	AAACTGGTGTCTCTCGCTCTGAATC	screen target
Gng5_g1	Gng5	CACGCCCGCTCACCTTCACG	CACCGCACGCCCGCTCACCTTCACG	AAACCGTGAAGGTGAGCGGGCGTGC	screen target
Gng5_g2	Gng5	CGTCGCCGCCATGAAGAAGG	CACCGCGTCGCCGCCATGAAGAAGG	AAACCCTTCTTCATGGCGGCGACGC	screen target
Gng5_g3	Gng5	GGTCCAGCAGCTCCGGCTGG	CACCGGGTCCAGCAGCTCCGGCTGG	AAACCCAGCCGGAGCTGCTGGACCC	screen target
Gng5_g4	Gng5	TTTCAAGTCTGCAGCTGCCT	CACCGTTTCAAGTCTGCAGCTGCCT	AAACAGGCAGCTGCAGACTTGAAAC	screen target
Gpc1_g1	Gpc1	GCTGCGCCTCTACTACCGTG	CACCGGCTGCGCCTCTACTACCGTG	AAACCACGGTAGTAGAGGCGCAGCC	screen target
Gpc1_g2	Gpc1	CCCGAGGAGAAGCGTCGCCG	CACCGCCCGAGGAGAAGCGTCGCCG	AAACCGGCGACGCTTCTCCTCGGGC	screen target
Gpc1_g3	Gpc1	GCACATTTCGGCAATAGTCG	CACCGGCACATTTCGGCAATAGTCG	AAACCGACTATTGCCGAAATGTGCC	screen target
Gpc1_g4	Gpc1	CCGCAGGCGCAGTTCTCGAG	CACCGCCGCAGGCGCAGTTCTCGAG	AAACCTCGAGAACTGCGCCTGCGGC	screen target
Pdia3_g1	Pdia3	CTTCACCAGAGACTCAATGT	CACCGCTTCACCAGAGACTCAATGT	AAACACATTGAGTCTCTGGTGAAGC	screen target
Pdia3_g2	Pdia3	ATAGTCCACATCATAGTAAG	CACCGATAGTCCACATCATAGTAAG	AAACCTTACTATGATGTGGACTATC	screen target
Pdia3_g3	Pdia3	CTGCTACTTACCCACCACTG	CACCGCTGCTACTTACCCACCACTG	AAACCAGTGGTGGGTAAGTAGCAGC	screen target
Pdia3_g4	Pdia3	AAACACCTGTAATAAGTATG	CACCGAAACACCTGTAATAAGTATG	AAACCATACTTATTACAGGTGTTTC	screen target
Hspa5_g1	Hspa5	TGTGTTCAAGAACGGCCGCG	CACCGTGTGTTCAAGAACGGCCGCG	AAACCGCGGCCGTTCTTGAACACAC	screen target
Hspa5_g2	Hspa5	CCGTGGCATAAACCCCGATG	CACCGCCGTGGCATAAACCCCGATG	AAACCATCGGGGTTTATGCCACGGC	screen target
Hspa5_g3	Hspa5	TGTGCAGAAACTCCGGCGTG	CACCGTGTGCAGAAACTCCGGCGTG	AAACCACGCCGGAGTTTCTGCACAC	screen target
Hspa5_g4	Hspa5	CATTCCAAGTGCGTCCGATG	CACCGCATTCCAAGTGCGTCCGATG	AAACCATCGGACGCACTTGGAATGC	screen target
Gstm2_g1	Gstm2	AGGACAAGAAATACACCATG	CACCGAGGACAAGAAATACACCATG	AAACCATGGTGTATTTCTTGTCCTC	screen target
Gstm2_g2	Gstm2	AAGCGTTCTCACTCACCCCA	CACCGAAGCGTTCTCACTCACCCCA	AAACTGGGGTGAGTGAGAACGCTTC	screen target
Gstm2_g3	Gstm2	AGCTCCAACTCACAAAGTCA	CACCGAGCTCCAACTCACAAAGTCA	AAACTGACTTTGTGAGTTGGAGCTC	screen target
Gstm2_g4	Gstm2	AGTAGAGCTTCATCTTCTCA	CACCGAGTAGAGCTTCATCTTCTCA	AAACTGAGAAGATGAAGCTCTACTC	screen target
H1f0_g1	H1f0	TCATGTCTGAATACTTGGGG	CACCGTCATGTCTGAATACTTGGGG	AAACCCCCAAGTATTCAGACATGAC	screen target
H1f0_g2	H1f0	TGTTCTCAAGCAAACCAAAG	CACCGTGTTCTCAAGCAAACCAAAG	AAACCTTTGGTTTGCTTGAGAACAC	screen target
H1f0_g3	H1f0	CGATGAGCCCAAAAGGTCGG	CACCGCGATGAGCCCAAAAGGTCGG	AAACCCGACCTTTTGGGCTCATCGC	screen target
H1f0_g4	H1f0	CTTGATGGACAACTTGATCT	CACCGCTTGATGGACAACTTGATCT	AAACAGATCAAGTTGTCCATCAAGC	screen target
Hdgf_g1	Hdgf	AGATGAAAGGATACCCACAC	CACCGAGATGAAAGGATACCCACAC	AAACGTGTGGGTATCCTTTCATCTC	screen target
Hdgf_g2	Hdgf	CGAGAACAACCCTACAGTCA	CACCGCGAGAACAACCCTACAGTCA	AAACTGACTGTAGGGTTGTTCTCGC	screen target
Hdgf_g3	Hdgf	GGGTCCCAAAAAAAAAGACT	CACCGGGGTCCCAAAAAAAAAGACT	AAACAGTCTTTTTTTTTGGGACCCC	screen target
Hdgf_g4	Hdgf	GTGGAGCCCGAAGCCCATGA	CACCGGTGGAGCCCGAAGCCCATGA	AAACTCATGGGCTTCGGGCTCCACC	screen target
Hmga1_g1	Hmga1	AAGGATGGGACTGAGAAGCG	CACCGAAGGATGGGACTGAGAAGCG	AAACCGCTTCTCAGTCCCATCCTTC	screen target
Hmga1_g2	Hmga1	GCCTCCGGTGAGTCCTGGGA	CACCGGCCTCCGGTGAGTCCTGGGA	AAACTCCCAGGACTCACCGGAGGCC	screen target
Hmga1_g3	Hmga1	CCAACTCCGAAGAGACCTCG	CACCGCCAACTCCGAAGAGACCTCG	AAACCGAGGTCTCTTCGGAGTTGGC	screen target
Hmga1_g4	Hmga1	GGCGCTGGTCGGGAGTCAGG	CACCGGGCGCTGGTCGGGAGTCAGG	AAACCCTGACTCCCGACCAGCGCCC	screen target
Hspd1_g1	Hspd1	CGGAGAAGCTCTAAGCACGC	CACCGCGGAGAAGCTCTAAGCACGC	AAACGCGTGCTTAGAGCTTCTCCGC	screen target
Hspd1_g2	Hspd1	TCTTGAACTAGGTGTGATGT	CACCGTCTTGAACTAGGTGTGATGT	AAACACATCACACCTAGTTCAAGAC	screen target
Hspd1_g3	Hspd1	AGGGACAATGGACTGAACAC	CACCGAGGGACAATGGACTGAACAC	AAACGTGTTCAGTCCATTGTCCCTC	screen target
Hspd1_g4	Hspd1	TGACTTAGGAAAAGTTGGGG	CACCGTGACTTAGGAAAAGTTGGGG	AAACCCCCAACTTTTCCTAAGTCAC	screen target
Hsp90aa1_g1	Hsp90aa1	GCTTCAGCTTGGAATTCACG	CACCGGCTTCAGCTTGGAATTCACG	AAACCGTGAATTCCAAGCTGAAGCC	screen target
Hsp90aa1_g2	Hsp90aa1	CAGTAAACTGGACTCGGGGA	CACCGCAGTAAACTGGACTCGGGGA	AAACTCCCCGAGTCCAGTTTACTGC	screen target
Hsp90aa1_g3	Hsp90aa1	CCTACTTACTCAGATACTCA	CACCGCCTACTTACTCAGATACTCA	AAACTGAGTATCTGAGTAAGTAGGC	screen target
Hsp90aa1_g4	Hsp90aa1	AGACCAAACAGAGTATTTGG	CACCGAGACCAAACAGAGTATTTGG	AAACCCAAATACTCTGTTTGGTCTC	screen target
Hspa9_g1	Hspa9	CAACTTGCCATACCTTACCA	CACCGCAACTTGCCATACCTTACCA	AAACTGGTAAGGTATGGCAAGTTGC	screen target
Hspa9_g2	Hspa9	CTCAACCCAAGCATCACCAT	CACCGCTCAACCCAAGCATCACCAT	AAACATGGTGATGCTTGGGTTGAGC	screen target
Hspa9_g3	Hspa9	GCCCTCCATAACAGCCACAC	CACCGGCCCTCCATAACAGCCACAC	AAACGTGTGGCTGTTATGGAGGGCC	screen target
Hspa9_g4	Hspa9	GTGAATCATTGAAATAAGCA	CACCGGTGAATCATTGAAATAAGCA	AAACTGCTTATTTCAATGATTCACC	screen target
Hspe1_g1	Hspe1	AAGCAACGGTCGTGGCTGTG	CACCGAAGCAACGGTCGTGGCTGTG	AAACCACAGCCACGACCGTTGCTTC	screen target
Hspe1_g2	Hspe1	GCCGAAACTGTAACCAAAGG	CACCGGCCGAAACTGTAACCAAAGG	AAACCCTTTGGTTACAGTTTCGGCC	screen target
Hspe1_g3	Hspe1	ACCAATACTCTGTCAAAGAG	CACCGACCAATACTCTGTCAAAGAG	AAACCTCTTTGACAGAGTATTGGTC	screen target
Hspe1_g4	Hspe1	GGGGTCAGGAGGGAAAGGAA	CACCGGGGGTCAGGAGGGAAAGGAA	AAACTTCCTTTCCCTCCTGACCCCC	screen target
Itga3_g1	Itga3	GGCTATGGAGAATCACACTG	CACCGGGCTATGGAGAATCACACTG	AAACCAGTGTGATTCTCCATAGCCC	screen target
Itga3_g2	Itga3	GTGGGCAAGTGCTATGTGCG	CACCGGTGGGCAAGTGCTATGTGCG	AAACCGCACATAGCACTTGCCCACC	screen target
Itga3_g3	Itga3	GTACACAGCACCAGTCCGGT	CACCGGTACACAGCACCAGTCCGGT	AAACACCGGACTGGTGCTGTGTACC	screen target
Itga3_g4	Itga3	AGGTAGCTGTACAAAGCGCA	CACCGAGGTAGCTGTACAAAGCGCA	AAACTGCGCTTTGTACAGCTACCTC	screen target
Itga7_g1	Itga7	GGTTCGGAGACCATATGACA	CACCGGGTTCGGAGACCATATGACA	AAACTGTCATATGGTCTCCGAACCC	screen target
Itga7_g2	Itga7	GTGTATGTGTACATGAACCA	CACCGGTGTATGTGTACATGAACCA	AAACTGGTTCATGTACACATACACC	screen target
Itga7_g3	Itga7	CCCACTCAATGCGAACAGGG	CACCGCCCACTCAATGCGAACAGGG	AAACCCCTGTTCGCATTGAGTGGGC	screen target
Itga7_g4	Itga7	CTTAGATTATATGTTAGATG	CACCGCTTAGATTATATGTTAGATG	AAACCATCTAACATATAATCTAAGC	screen target
Itgb1_g1	Itgb1	GAGGAATGTAACACGACTGC	CACCGGAGGAATGTAACACGACTGC	AAACGCAGTCGTGTTACATTCCTCC	screen target
Itgb1_g2	Itgb1	TCCCAACATTCCTACCAATG	CACCGTCCCAACATTCCTACCAATG	AAACCATTGGTAGGAATGTTGGGAC	screen target
Itgb1_g3	Itgb1	GGAAATGGGACATTTGAGTG	CACCGGGAAATGGGACATTTGAGTG	AAACCACTCAAATGTCCCATTTCCC	screen target
Itgb1_g4	Itgb1	GCAATTGAAGGATAATCCTA	CACCGGCAATTGAAGGATAATCCTA	AAACTAGGATTATCCTTCAATTGCC	screen target
Itgb5_g1	Itgb5	CAAAAGACCCGAAACCTAAG	CACCGCAAAAGACCCGAAACCTAAG	AAACCTTAGGTTTCGGGTCTTTTGC	screen target
Itgb5_g2	Itgb5	CCGCATCAAACCCCCCCTCG	CACCGCCGCATCAAACCCCCCCTCG	AAACCGAGGGGGGGTTTGATGCGGC	screen target
Itgb5_g3	Itgb5	GAACCACTATATGCTCTACA	CACCGGAACCACTATATGCTCTACA	AAACTGTAGAGCATATAGTGGTTCC	screen target
Itgb5_g4	Itgb5	TGCTGAGAGGTAGGTTCCGG	CACCGTGCTGAGAGGTAGGTTCCGG	AAACCCGGAACCTACCTCTCAGCAC	screen target
Fabp5_g1	Fabp5	AGCTGATGGCAGAAAAACTG	CACCGAGCTGATGGCAGAAAAACTG	AAACCAGTTTTTCTGCCATCAGCTC	screen target
Fabp5_g2	Fabp5	GCCAGTCTTAAGGATCTCGA	CACCGGCCAGTCTTAAGGATCTCGA	AAACTCGAGATCCTTAAGACTGGCC	screen target
Fabp5_g3	Fabp5	GTGTGATGGCAACAACATCA	CACCGGTGTGATGGCAACAACATCA	AAACTGATGTTGTTGCCATCACACC	screen target
Fabp5_g4	Fabp5	TGGCGCCTGATGGAAAGCCA	CACCGTGGCGCCTGATGGAAAGCCA	AAACTGGCTTTCCATCAGGCGCCAC	screen target
Krt18_g1	Krt18	CTTGACTCTAAAGTCATCGG	CACCGCTTGACTCTAAAGTCATCGG	AAACCCGATGACTTTAGAGTCAAGC	screen target
Krt18_g2	Krt18	CATCCATGGACTCCGCAAGG	CACCGCATCCATGGACTCCGCAAGG	AAACCCTTGCGGAGTCCATGGATGC	screen target
Krt18_g3	Krt18	GGACACGGATATCCGGGACC	CACCGGGACACGGATATCCGGGACC	AAACGGTCCCGGATATCCGTGTCCC	screen target
Krt18_g4	Krt18	GCGATCGTTCAGGTCTTGCA	CACCGGCGATCGTTCAGGTCTTGCA	AAACTGCAAGACCTGAACGATCGCC	screen target
Lamp1_g1	Lamp1	ACCATTCGCAGTCTCGTAGG	CACCGACCATTCGCAGTCTCGTAGG	AAACCCTACGAGACTGCGAATGGTC	screen target
Lamp1_g2	Lamp1	GCCCAAATGACACATCTAGT	CACCGGCCCAAATGACACATCTAGT	AAACACTAGATGTGTCATTTGGGCC	screen target
Lamp1_g3	Lamp1	CATTGTACTTGGATACAGTG	CACCGCATTGTACTTGGATACAGTG	AAACCACTGTATCCAAGTACAATGC	screen target
Lamp1_g4	Lamp1	CTCTTCCAAAAGTAATTGTG	CACCGCTCTTCCAAAAGTAATTGTG	AAACCACAATTACTTTTGGAAGAGC	screen target
Ldha_g1	Ldha	CAAGCTGGTCATTATCACCG	CACCGCAAGCTGGTCATTATCACCG	AAACCGGTGATAATGACCAGCTTGC	screen target
Ldha_g2	Ldha	GTTGCAATCTGGATTCAGCG	CACCGGTTGCAATCTGGATTCAGCG	AAACCGCTGAATCCAGATTGCAACC	screen target
Ldha_g3	Ldha	GGAGAACATGGCGACTCCAG	CACCGGGAGAACATGGCGACTCCAG	AAACCTGGAGTCGCCATGTTCTCCC	screen target
Ldha_g4	Ldha	GTCATGGAAGACAAACTCAA	CACCGGTCATGGAAGACAAACTCAA	AAACTTGAGTTTGTCTTCCATGACC	screen target
Ldlr_g1	Ldlr	AAAATGCATCGCTAGCAAGT	CACCGAAAATGCATCGCTAGCAAGT	AAACACTTGCTAGCGATGCATTTTC	screen target
Ldlr_g2	Ldlr	GGTGTCGTAGGACAAGTTAG	CACCGGGTGTCGTAGGACAAGTTAG	AAACCTAACTTGTCCTACGACACCC	screen target
Ldlr_g3	Ldlr	GCAGACTGGTGTACTCGCTG	CACCGGCAGACTGGTGTACTCGCTG	AAACCAGCGAGTACACCAGTCTGCC	screen target
Ldlr_g4	Ldlr	TGACCGTGAACATGACTGCA	CACCGTGACCGTGAACATGACTGCA	AAACTGCAGTCATGTTCACGGTCAC	screen target
Lgals1_g1	Lgals1	TCTCCATGGGCATTGAAGCG	CACCGTCTCCATGGGCATTGAAGCG	AAACCGCTTCAATGCCCATGGAGAC	screen target
Lgals1_g2	Lgals1	CCAGCCCGGGAGCATCACAG	CACCGCCAGCCCGGGAGCATCACAG	AAACCTGTGATGCTCCCGGGCTGGC	screen target
Lgals1_g3	Lgals1	GGTGTTACACACAATGGTGT	CACCGGGTGTTACACACAATGGTGT	AAACACACCATTGTGTGTAACACCC	screen target
Lgals1_g4	Lgals1	TCTCAAAGTTCGGGGAGAGG	CACCGTCTCAAAGTTCGGGGAGAGG	AAACCCTCTCCCCGAACTTTGAGAC	screen target
Lgals3_g1	Lgals3	TCTGGAAACCCAAACCCTCA	CACCGTCTGGAAACCCAAACCCTCA	AAACTGAGGGTTTGGGTTTCCAGAC	screen target
Lgals3_g2	Lgals3	ATTGTTCTAGATTTCAGGAG	CACCGATTGTTCTAGATTTCAGGAG	AAACCTCCTGAAATCTAGAACAATC	screen target
Lgals3_g3	Lgals3	CCATGATTGTGATCAGCATG	CACCGCCATGATTGTGATCAGCATG	AAACCATGCTGATCACAATCATGGC	screen target
Lgals3_g4	Lgals3	TTCTTACCAGTGGTCCAGCG	CACCGTTCTTACCAGTGGTCCAGCG	AAACCGCTGGACCACTGGTAAGAAC	screen target
Lmna_g1	Lmna	ACGCACGCGATCGATGTACA	CACCGACGCACGCGATCGATGTACA	AAACTGTACATCGATCGCGTGCGTC	screen target
Lmna_g2	Lmna	AACTGCGTGAGACCAAGCGC	CACCGAACTGCGTGAGACCAAGCGC	AAACGCGCTTGGTCTCACGCAGTTC	screen target
Lmna_g3	Lmna	TCTCAGTGAGAAGCGCACAT	CACCGTCTCAGTGAGAAGCGCACAT	AAACATGTGCGCTTCTCACTGAGAC	screen target
Lmna_g4	Lmna	GAGGAACAGCAACCTCGTGG	CACCGGAGGAACAGCAACCTCGTGG	AAACCCACGAGGTTGCTGTTCCTCC	screen target
Lrrfip1_g1	Lrrfip1	GTAGAAGGCAAATACATGCA	CACCGGTAGAAGGCAAATACATGCA	AAACTGCATGTATTTGCCTTCTACC	screen target
Lrrfip1_g2	Lrrfip1	CGAGTCTCAGCGGCAATACG	CACCGCGAGTCTCAGCGGCAATACG	AAACCGTATTGCCGCTGAGACTCGC	screen target
Lrrfip1_g3	Lrrfip1	TGAATGCCCTCAAGTCGGCC	CACCGTGAATGCCCTCAAGTCGGCC	AAACGGCCGACTTGAGGGCATTCAC	screen target
Lrrfip1_g4	Lrrfip1	GCTGAACCAGATCGCGCGCG	CACCGGCTGAACCAGATCGCGCGCG	AAACCGCGCGCGATCTGGTTCAGCC	screen target
Mcm3_g1	Mcm3	TGATCAGTATAAGACGCCCA	CACCGTGATCAGTATAAGACGCCCA	AAACTGGGCGTCTTATACTGATCAC	screen target
Mcm3_g2	Mcm3	GTGACAGAATACAGGTGGTG	CACCGGTGACAGAATACAGGTGGTG	AAACCACCACCTGTATTCTGTCACC	screen target
Mcm3_g3	Mcm3	CAGTTCTGTTTATCCCACAA	CACCGCAGTTCTGTTTATCCCACAA	AAACTTGTGGGATAAACAGAACTGC	screen target
Mcm3_g4	Mcm3	TGATCAGTGACAATCAGTAT	CACCGTGATCAGTGACAATCAGTAT	AAACATACTGATTGTCACTGATCAC	screen target
Mfge8_g1	Mfge8	CAGCAGAGTTAACTCACGGG	CACCGCAGCAGAGTTAACTCACGGG	AAACCCCGTGAGTTAACTCTGCTGC	screen target
Mfge8_g2	Mfge8	ACTCAAACTTGCGTCCGTCG	CACCGACTCAAACTTGCGTCCGTCG	AAACCGACGGACGCAAGTTTGAGTC	screen target
Mfge8_g3	Mfge8	AGTGCTTACCGGTTTCACAG	CACCGAGTGCTTACCGGTTTCACAG	AAACCTGTGAAACCGGTAAGCACTC	screen target
Mfge8_g4	Mfge8	GTGTGCAATGAGACTGAGAG	CACCGGTGTGCAATGAGACTGAGAG	AAACCTCTCAGTCTCATTGCACACC	screen target
Mgp_g1	Mgp	AGGTTTCTCACCGTAGCACA	CACCGAGGTTTCTCACCGTAGCACA	AAACTGTGCTACGGTGAGAAACCTC	screen target
Mgp_g2	Mgp	GGCGAGCTAAAGCCCAAAAG	CACCGGGCGAGCTAAAGCCCAAAAG	AAACCTTTTGGGCTTTAGCTCGCCC	screen target
Mgp_g3	Mgp	CCTTTATGTCCCCTCAGCAG	CACCGCCTTTATGTCCCCTCAGCAG	AAACCTGCTGAGGGGACATAAAGGC	screen target
Mgp_g4	Mgp	TCCAGAATCTCACGAAAGCA	CACCGTCCAGAATCTCACGAAAGCA	AAACTGCTTTCGTGAGATTCTGGAC	screen target
Mif_g1	Mif	CCCTCTGGCACGGAGGCGCG	CACCGCCCTCTGGCACGGAGGCGCG	AAACCGCGCCTCCGTGCCAGAGGGC	screen target
Mif_g2	Mif	ACAGCAGCTTACTGTAGTTG	CACCGACAGCAGCTTACTGTAGTTG	AAACCAACTACAGTAAGCTGCTGTC	screen target
Mif_g3	Mif	GGCCACCGGCAAGCCCGCAC	CACCGGGCCACCGGCAAGCCCGCAC	AAACGTGCGGGCTTGCCGGTGGCCC	screen target
Mif_g4	Mif	CACAGCATCGGCAAGATCGG	CACCGCACAGCATCGGCAAGATCGG	AAACCCGATCTTGCCGATGCTGTGC	screen target
Mme_g1	Mme	CTTGCTCCTGACTATCATAG	CACCGCTTGCTCCTGACTATCATAG	AAACCTATGATAGTCAGGAGCAAGC	screen target
Mme_g2	Mme	TGTTACCAGATATATATGGG	CACCGTGTTACCAGATATATATGGG	AAACCCCATATATATCTGGTAACAC	screen target
Mme_g3	Mme	TTTGACCAGCTGAATGACTG	CACCGTTTGACCAGCTGAATGACTG	AAACCAGTCATTCAGCTGGTCAAAC	screen target
Mme_g4	Mme	CTGGAAGGGAGGCCAAGTCG	CACCGCTGGAAGGGAGGCCAAGTCG	AAACCGACTTGGCCTCCCTTCCAGC	screen target
Myh9_g1	Myh9	GCTGGTACTCACGAATCGAG	CACCGGCTGGTACTCACGAATCGAG	AAACCTCGATTCGTGAGTACCAGCC	screen target
Myh9_g2	Myh9	TGGACTATAAAGCTGACGAG	CACCGTGGACTATAAAGCTGACGAG	AAACCTCGTCAGCTTTATAGTCCAC	screen target
Myh9_g3	Myh9	TCAAGGAGCGATACTACTCA	CACCGTCAAGGAGCGATACTACTCA	AAACTGAGTAGTATCGCTCCTTGAC	screen target
Myh9_g4	Myh9	ACTGCAGGTCAAGTTCAGCG	CACCGACTGCAGGTCAAGTTCAGCG	AAACCGCTGAACTTGACCTGCAGTC	screen target
Myl6_g1	Myl6	CATGACAGAGATGAATGTGA	CACCGCATGACAGAGATGAATGTGA	AAACTCACATTCATCTCTGTCATGC	screen target
Myl6_g2	Myl6	CCGAGGACCAGACCGCAGGT	CACCGCCGAGGACCAGACCGCAGGT	AAACACCTGCGGTCTGGTCCTCGGC	screen target
Myl6_g3	Myl6	CCCTAGGACCTTGAGCACCT	CACCGCCCTAGGACCTTGAGCACCT	AAACAGGTGCTCAAGGTCCTAGGGC	screen target
Myl6_g4	Myl6	CCCGCATCACATCCCCACAC	CACCGCCCGCATCACATCCCCACAC	AAACGTGTGGGGATGTGATGCGGGC	screen target
Myo1c_g1	Myo1c	GCGAGGAGGAGACTCTCCGT	CACCGGCGAGGAGGAGACTCTCCGT	AAACACGGAGAGTCTCCTCCTCGCC	screen target
Myo1c_g2	Myo1c	CAGCATATGGAACGCTACCG	CACCGCAGCATATGGAACGCTACCG	AAACCGGTAGCGTTCCATATGCTGC	screen target
Myo1c_g3	Myo1c	GTTGCCCAGATGTAGGACGC	CACCGGTTGCCCAGATGTAGGACGC	AAACGCGTCCTACATCTGGGCAACC	screen target
Myo1c_g4	Myo1c	ACCAGGAAATCTCTAGACCG	CACCGACCAGGAAATCTCTAGACCG	AAACCGGTCTAGAGATTTCCTGGTC	screen target
Ncam1_g1	Ncam1	GAAGATCTTCACGTTGACAG	CACCGGAAGATCTTCACGTTGACAG	AAACCTGTCAACGTGAAGATCTTCC	screen target
Ncam1_g2	Ncam1	CTCCTGGTTCTCCCCCAATG	CACCGCTCCTGGTTCTCCCCCAATG	AAACCATTGGGGGAGAACCAGGAGC	screen target
Ncam1_g3	Ncam1	GCCATCGGCATCACACACCA	CACCGGCCATCGGCATCACACACCA	AAACTGGTGTGTGATGCCGATGGCC	screen target
Ncam1_g4	Ncam1	ACCTACCAAAGACCTTGAGG	CACCGACCTACCAAAGACCTTGAGG	AAACCCTCAAGGTCTTTGGTAGGTC	screen target
Ndufa4_g1	Ndufa4	AAAGACCGTGAACTTACGCT	CACCGAAAGACCGTGAACTTACGCT	AAACAGCGTAAGTTCACGGTCTTTC	screen target
Ndufa4_g2	Ndufa4	AGCACTGTATGTGATGCGCT	CACCGAGCACTGTATGTGATGCGCT	AAACAGCGCATCACATACAGTGCTC	screen target
Ndufa4_g3	Ndufa4	CACTGTTTAATCCAGATGTC	CACCGCACTGTTTAATCCAGATGTC	AAACGACATCTGGATTAAACAGTGC	screen target
Ndufa4_g4	Ndufa4	TCTTCGTATTTATTGGAGCA	CACCGTCTTCGTATTTATTGGAGCA	AAACTGCTCCAATAAATACGAAGAC	screen target
Nedd4_g1	Nedd4	ACATCAATGTGACCCGATGG	CACCGACATCAATGTGACCCGATGG	AAACCCATCGGGTCACATTGATGTC	screen target
Nedd4_g2	Nedd4	CAAACACTTCGAAAAGAATG	CACCGCAAACACTTCGAAAAGAATG	AAACCATTCTTTTCGAAGTGTTTGC	screen target
Nedd4_g3	Nedd4	AAGACTGACTCCAATGACCT	CACCGAAGACTGACTCCAATGACCT	AAACAGGTCATTGGAGTCAGTCTTC	screen target
Nedd4_g4	Nedd4	CACACGAGTTGTGAGAGTGA	CACCGCACACGAGTTGTGAGAGTGA	AAACTCACTCTCACAACTCGTGTGC	screen target
Nme1_g1	Nme1	GCAGAAACTTCAGACCAACA	CACCGGCAGAAACTTCAGACCAACA	AAACTGTTGGTCTGAAGTTTCTGCC	screen target
Nme1_g2	Nme1	TGGTGGGCGAGATCATCAAG	CACCGTGGTGGGCGAGATCATCAAG	AAACCTTGATGATCTCGCCCACCAC	screen target
Nme1_g3	Nme1	CTGGTGAAATACATGCACTC	CACCGCTGGTGAAATACATGCACTC	AAACGAGTGCATGTATTTCACCAGC	screen target
Nme1_g4	Nme1	TGGTCTCTCCAAGCATCACG	CACCGTGGTCTCTCCAAGCATCACG	AAACCGTGATGCTTGGAGAGACCAC	screen target
Nppb_g1	Nppb	GGGTGCTGCCTTGAGACCGA	CACCGGGGTGCTGCCTTGAGACCGA	AAACTCGGTCTCAAGGCAGCACCCC	screen target
Nppb_g2	Nppb	GCTGATAAGAGAAAAGTCGG	CACCGGCTGATAAGAGAAAAGTCGG	AAACCCGACTTTTCTCTTATCAGCC	screen target
Nppb_g3	Nppb	GGATAGGAGTGACCTCCCAG	CACCGGGATAGGAGTGACCTCCCAG	AAACCTGGGAGGTCACTCCTATCCC	screen target
Nppb_g4	Nppb	AAGCAGAAACAGAATCATCT	CACCGAAGCAGAAACAGAATCATCT	AAACAGATGATTCTGTTTCTGCTTC	screen target
Nrp2_g1	Nrp2	AGCGAACAATGATGCGACCG	CACCGAGCGAACAATGATGCGACCG	AAACCGGTCGCATCATTGTTCGCTC	screen target
Nrp2_g2	Nrp2	GGTGAACTTGATGTATAACA	CACCGGGTGAACTTGATGTATAACA	AAACTGTTATACATCAAGTTCACCC	screen target
Nrp2_g3	Nrp2	CCAAACTCCGCTCGTCCACG	CACCGCCAAACTCCGCTCGTCCACG	AAACCGTGGACGAGCGGAGTTTGGC	screen target
Nrp2_g4	Nrp2	CAGAGCGGCTACTAACCAGG	CACCGCAGAGCGGCTACTAACCAGG	AAACCCTGGTTAGTAGCCGCTCTGC	screen target
Ogn_g1	Ogn	CAGACACACAACAGGCATGT	CACCGCAGACACACAACAGGCATGT	AAACACATGCCTGTTGTGTGTCTGC	screen target
Ogn_g2	Ogn	TGTGAGTCCAGCTGCGACTG	CACCGTGTGAGTCCAGCTGCGACTG	AAACCAGTCGCAGCTGGACTCACAC	screen target
Ogn_g3	Ogn	TGAAGAAACCAAATTTAGCC	CACCGTGAAGAAACCAAATTTAGCC	AAACGGCTAAATTTGGTTTCTTCAC	screen target
Ogn_g4	Ogn	TGCTGTACCACCATTGCCAA	CACCGTGCTGTACCACCATTGCCAA	AAACTTGGCAATGGTGGTACAGCAC	screen target
Fxyd5_g1	Fxyd5	CTCGATCCTGGAGACTGCAG	CACCGCTCGATCCTGGAGACTGCAG	AAACCTGCAGTCTCCAGGATCGAGC	screen target
Fxyd5_g2	Fxyd5	ATCTGACACTGGATTCGAGG	CACCGATCTGACACTGGATTCGAGG	AAACCCTCGAATCCAGTGTCAGATC	screen target
Fxyd5_g3	Fxyd5	TCCGCTGTAAAAATGGATGT	CACCGTCCGCTGTAAAAATGGATGT	AAACACATCCATTTTTACAGCGGAC	screen target
Fxyd5_g4	Fxyd5	GAATCAGGGCGACAATAGTG	CACCGGAATCAGGGCGACAATAGTG	AAACCACTATTGTCGCCCTGATTCC	screen target
Hspa4l_g1	Hspa4l	TATCCATGGAATCTTCAGTG	CACCGTATCCATGGAATCTTCAGTG	AAACCACTGAAGATTCCATGGATAC	screen target
Hspa4l_g2	Hspa4l	AATGTTGTGTTTATCGACAT	CACCGAATGTTGTGTTTATCGACAT	AAACATGTCGATAAACACAACATTC	screen target
Hspa4l_g3	Hspa4l	AGCTTCATCAGCATTCAGGG	CACCGAGCTTCATCAGCATTCAGGG	AAACCCCTGAATGCTGATGAAGCTC	screen target
Hspa4l_g4	Hspa4l	GGTCATAACTTTCCACAAGA	CACCGGGTCATAACTTTCCACAAGA	AAACTCTTGTGGAAAGTTATGACCC	screen target
P4hb_g1	P4hb	TAGGGTAATAAGCCGCACAG	CACCGTAGGGTAATAAGCCGCACAG	AAACCTGTGCGGCTTATTACCCTAC	screen target
P4hb_g2	P4hb	TTTGGAATCACGTCCAACAG	CACCGTTTGGAATCACGTCCAACAG	AAACCTGTTGGACGTGATTCCAAAC	screen target
P4hb_g3	P4hb	GGTGGACTCAAGCGAAGTGA	CACCGGGTGGACTCAAGCGAAGTGA	AAACTCACTTCGCTTGAGTCCACCC	screen target
P4hb_g4	P4hb	AAGAGTGTATCTGACTATGA	CACCGAAGAGTGTATCTGACTATGA	AAACTCATAGTCAGATACACTCTTC	screen target
Pcolce_g1	Pcolce	TTAAGGATGACAACTGACGA	CACCGTTAAGGATGACAACTGACGA	AAACTCGTCAGTTGTCATCCTTAAC	screen target
Pcolce_g2	Pcolce	GCCAGACCCCCAACTACACG	CACCGGCCAGACCCCCAACTACACG	AAACCGTGTAGTTGGGGGTCTGGCC	screen target
Pcolce_g3	Pcolce	CTCCATATCGAAGACTCGGA	CACCGCTCCATATCGAAGACTCGGA	AAACTCCGAGTCTTCGATATGGAGC	screen target
Pcolce_g4	Pcolce	TCCTTCTCTACGGCATCCCG	CACCGTCCTTCTCTACGGCATCCCG	AAACCGGGATGCCGTAGAGAAGGAC	screen target
Pgam1_g1	Pgam1	AACCTGGAGAACCGCTTCAG	CACCGAACCTGGAGAACCGCTTCAG	AAACCTGAAGCGGTTCTCCAGGTTC	screen target
Pgam1_g2	Pgam1	GCAGAAACTGCTGCTAAGCA	CACCGGCAGAAACTGCTGCTAAGCA	AAACTGCTTAGCAGCAGTTTCTGCC	screen target
Pgam1_g3	Pgam1	GAGCCCGGCGGGCCACGAGG	CACCGGAGCCCGGCGGGCCACGAGG	AAACCCTCGTGGCCCGCCGGGCTCC	screen target
Pgam1_g4	Pgam1	CTCAATGAGCGACACTATGG	CACCGCTCAATGAGCGACACTATGG	AAACCCATAGTGTCGCTCATTGAGC	screen target
Pgk1_g1	Pgk1	TAAGGTGCTCAACAACATGG	CACCGTAAGGTGCTCAACAACATGG	AAACCCATGTTGTTGAGCACCTTAC	screen target
Pgk1_g2	Pgk1	TCAAGAACAGAACATCCCTG	CACCGTCAAGAACAGAACATCCCTG	AAACCAGGGATGTTCTGTTCTTGAC	screen target
Pgk1_g3	Pgk1	GGACTGCACACCGAGCCCAT	CACCGGGACTGCACACCGAGCCCAT	AAACATGGGCTCGGTGTGCAGTCCC	screen target
Pgk1_g4	Pgk1	CTTCCTCTACATGAAAGCGG	CACCGCTTCCTCTACATGAAAGCGG	AAACCCGCTTTCATGTAGAGGAAGC	screen target
Pkm_g1	Pkm	TTTCTCTCATGGAACCCATG	CACCGTTTCTCTCATGGAACCCATG	AAACCATGGGTTCCATGAGAGAAAC	screen target
Pkm_g2	Pkm	TGAAATAGCACATGCCTGTG	CACCGTGAAATAGCACATGCCTGTG	AAACCACAGGCATGTGCTATTTCAC	screen target
Pkm_g3	Pkm	GGGCAGAGTCAATGTCCAGG	CACCGGGGCAGAGTCAATGTCCAGG	AAACCCTGGACATTGACTCTGCCCC	screen target
Pkm_g4	Pkm	CTTCCTGACTTCATGCACGT	CACCGCTTCCTGACTTCATGCACGT	AAACACGTGCATGAAGTCAGGAAGC	screen target
Plec_g1	Plec	CACGATAGTAGCGAAGCTGG	CACCGCACGATAGTAGCGAAGCTGG	AAACCCAGCTTCGCTACTATCGTGC	screen target
Plec_g2	Plec	GTGTCTACACAGCCCTACAG	CACCGGTGTCTACACAGCCCTACAG	AAACCTGTAGGGCTGTGTAGACACC	screen target
Plec_g3	Plec	TAGTCACACACGGCTATCAG	CACCGTAGTCACACACGGCTATCAG	AAACCTGATAGCCGTGTGTGACTAC	screen target
Plec_g4	Plec	AGGGTGAACAGATGTACCGG	CACCGAGGGTGAACAGATGTACCGG	AAACCCGGTACATCTGTTCACCCTC	screen target
Pa2g4_g1	Pa2g4	CAGGACTATATACTCAAGGA	CACCGCAGGACTATATACTCAAGGA	AAACTCCTTGAGTATATAGTCCTGC	screen target
Pa2g4_g2	Pa2g4	TCAGGCCATATTGTTTAGAG	CACCGTCAGGCCATATTGTTTAGAG	AAACCTCTAAACAATATGGCCTGAC	screen target
Pa2g4_g3	Pa2g4	TGCTGAAGCTGCCTTACGAC	CACCGTGCTGAAGCTGCCTTACGAC	AAACGTCGTAAGGCAGCTTCAGCAC	screen target
Pa2g4_g4	Pa2g4	GTGACCAAGTATAAGATGGG	CACCGGTGACCAAGTATAAGATGGG	AAACCCCATCTTATACTTGGTCACC	screen target
Ppp1ca_g1	Ppp1ca	AGCAGATTAGGCGTATTATG	CACCGAGCAGATTAGGCGTATTATG	AAACCATAATACGCCTAATCTGCTC	screen target
Ppp1ca_g2	Ppp1ca	TTGGGGGATTATGTAGATCG	CACCGTTGGGGGATTATGTAGATCG	AAACCGATCTACATAATCCCCCAAC	screen target
Ppp1ca_g3	Ppp1ca	CCTATTCCGTACTCAGTGCA	CACCGCCTATTCCGTACTCAGTGCA	AAACTGCACTGAGTACGGAATAGGC	screen target
Ppp1ca_g4	Ppp1ca	CATCATAGAAGCCATAAATG	CACCGCATCATAGAAGCCATAAATG	AAACCATTTATGGCTTCTATGATGC	screen target
Prkar2b_g1	Prkar2b	AGGACAATCAGACTTACCCG	CACCGAGGACAATCAGACTTACCCG	AAACCGGGTAAGTCTGATTGTCCTC	screen target
Prkar2b_g2	Prkar2b	GTCGGTAACTATGATAACCG	CACCGGTCGGTAACTATGATAACCG	AAACCGGTTATCATAGTTACCGACC	screen target
Prkar2b_g3	Prkar2b	TAAGGGTGTCAACTTCGCCG	CACCGTAAGGGTGTCAACTTCGCCG	AAACCGGCGAAGTTGACACCCTTAC	screen target
Prkar2b_g4	Prkar2b	GGGGAACACGTAATTGACCA	CACCGGGGGAACACGTAATTGACCA	AAACTGGTCAATTACGTGTTCCCCC	screen target
Psmb4_g1	Psmb4	GATATTGCGGAAACGAGCCA	CACCGGATATTGCGGAAACGAGCCA	AAACTGGCTCGTTTCCGCAATATCC	screen target
Psmb4_g2	Psmb4	CAAGCATGTCCACATAACCG	CACCGCAAGCATGTCCACATAACCG	AAACCGGTTATGTGGACATGCTTGC	screen target
Psmb4_g3	Psmb4	GGTGAAGTTCGACGGCGGAG	CACCGGGTGAAGTTCGACGGCGGAG	AAACCTCCGCCGTCGAACTTCACCC	screen target
Psmb4_g4	Psmb4	GCGCCGACGCCGGGTCCATG	CACCGGCGCCGACGCCGGGTCCATG	AAACCATGGACCCGGCGTCGGCGCC	screen target
Ptgs2_g1	Ptgs2	AACATCATATTTGAGCCTTG	CACCGAACATCATATTTGAGCCTTG	AAACCAAGGCTCAAATATGATGTTC	screen target
Ptgs2_g2	Ptgs2	TAGTGCACATTGTAAGTAGG	CACCGTAGTGCACATTGTAAGTAGG	AAACCCTACTTACAATGTGCACTAC	screen target
Ptgs2_g3	Ptgs2	GACTACGTGCAACACCTGAG	CACCGGACTACGTGCAACACCTGAG	AAACCTCAGGTGTTGCACGTAGTCC	screen target
Ptgs2_g4	Ptgs2	CGTGGGGAATGTATGAGCAC	CACCGCGTGGGGAATGTATGAGCAC	AAACGTGCTCATACATTCCCCACGC	screen target
Tmsb10_g1	Tmsb10	CTTACTCTCTTTGGTCGGCA	CACCGCTTACTCTCTTTGGTCGGCA	AAACTGCCGACCAAAGAGAGTAAGC	screen target
Tmsb10_g2	Tmsb10	TGGCAGACAAGCCGGACATG	CACCGTGGCAGACAAGCCGGACATG	AAACCATGTCCGGCTTGTCTGCCAC	screen target
Tmsb10_g3	Tmsb10	GGTGTTCTTCTCCTGCGTCT	CACCGGGTGTTCTTCTCCTGCGTCT	AAACAGACGCAGGAGAAGAACACCC	screen target
Tmsb10_g4	Tmsb10	TAAGAAAATGGCAGACAAGC	CACCGTAAGAAAATGGCAGACAAGC	AAACGCTTGTCTGCCATTTTCTTAC	screen target
Ran_g1	Ran	CTGTTGGTATGGAAGACGAG	CACCGCTGTTGGTATGGAAGACGAG	AAACCTCGTCTTCCATACCAACAGC	screen target
Ran_g2	Ran	TTCAACGTGTGGGACACGGC	CACCGTTCAACGTGTGGGACACGGC	AAACGCCGTGTCCCACACGTTGAAC	screen target
Ran_g3	Ran	TTGAATCTAGCTCGTCCTGG	CACCGTTGAATCTAGCTCGTCCTGG	AAACCCAGGACGAGCTAGATTCAAC	screen target
Ran_g4	Ran	CGCGATGGCTACTACATCCA	CACCGCGCGATGGCTACTACATCCA	AAACTGGATGTAGTAGCCATCGCGC	screen target
Rgs16_g1	Rgs16	GGGTATTAGCAAATTCGAGT	CACCGGGGTATTAGCAAATTCGAGT	AAACACTCGAATTTGCTAATACCCC	screen target
Rgs16_g2	Rgs16	GAGCCAAAGAGTTCAAGACG	CACCGGAGCCAAAGAGTTCAAGACG	AAACCGTCTTGAACTCTTTGGCTCC	screen target
Rgs16_g3	Rgs16	GGATGTACTCGTCAAAGATG	CACCGGGATGTACTCGTCAAAGATG	AAACCATCTTTGACGAGTACATCCC	screen target
Rgs16_g4	Rgs16	CCGCAGCGAAGCCCCTAAAG	CACCGCCGCAGCGAAGCCCCTAAAG	AAACCTTTAGGGGCTTCGCTGCGGC	screen target
Rpl7_g1	Rpl7	GAAGGCAAAGCACTATCACA	CACCGGAAGGCAAAGCACTATCACA	AAACTGTGATAGTGCTTTGCCTTCC	screen target
Rpl7_g2	Rpl7	CCTTTGTCATCAGAATTCGA	CACCGCCTTTGTCATCAGAATTCGA	AAACTCGAATTCTGATGACAAAGGC	screen target
Rpl7_g3	Rpl7	TGGAGCCATACATTGCATGG	CACCGTGGAGCCATACATTGCATGG	AAACCCATGCAATGTATGGCTCCAC	screen target
Rpl7_g4	Rpl7	TTAAGAAAAAGGTTCCTGCT	CACCGTTAAGAAAAAGGTTCCTGCT	AAACAGCAGGAACCTTTTTCTTAAC	screen target
Rps3a1_g1	Rps3a1	CATCATTCTGTAGATCAGCA	CACCGCATCATTCTGTAGATCAGCA	AAACTGCTGATCTACAGAATGATGC	screen target
Rps3a1_g2	Rps3a1	GATGTTCCTAATATTGAACA	CACCGGATGTTCCTAATATTGAACA	AAACTGTTCAATATTAGGAACATCC	screen target
Rps3a1_g3	Rps3a1	CTCCATGGTCAAGAAGTGGC	CACCGCTCCATGGTCAAGAAGTGGC	AAACGCCACTTCTTGACCATGGAGC	screen target
Rps3a1_g4	Rps3a1	AAAATTCAAGCTAATCACTG	CACCGAAAATTCAAGCTAATCACTG	AAACCAGTGATTAGCTTGAATTTTC	screen target
S100a11_g1	S100a11	TGGGACAGATACCTTTGTGA	CACCGTGGGACAGATACCTTTGTGA	AAACTCACAAAGGTATCTGTCCCAC	screen target
S100a11_g2	S100a11	ATCATGCGGTCAAGGACACC	CACCGATCATGCGGTCAAGGACACC	AAACGGTGTCCTTGACCGCATGATC	screen target
S100a11_g3	S100a11	GCTCTGTGTTCATGAAGGAA	CACCGGCTCTGTGTTCATGAAGGAA	AAACTTCCTTCATGAACACAGAGCC	screen target
S100a11_g4	S100a11	TTTCCAAAAGTACAGCGGGA	CACCGTTTCCAAAAGTACAGCGGGA	AAACTCCCGCTGTACTTTTGGAAAC	screen target
S100a13_g1	S100a13	GGAGGCGGCCATTGAGACTG	CACCGGGAGGCGGCCATTGAGACTG	AAACCAGTCTCAATGGCCGCCTCCC	screen target
S100a13_g2	S100a13	AAGTTTCCGCCTCCGCTGAG	CACCGAAGTTTCCGCCTCCGCTGAG	AAACCTCAGCGGAGGCGGAAACTTC	screen target
S100a13_g3	S100a13	GGCTGAAGTTTATAAGCACC	CACCGGGCTGAAGTTTATAAGCACC	AAACGGTGCTTATAAACTTCAGCCC	screen target
S100a13_g4	S100a13	TGCCATCAGTATACCAAAGC	CACCGTGCCATCAGTATACCAAAGC	AAACGCTTTGGTATACTGATGGCAC	screen target
S100a4_g1	S100a4	GGTGGACACAATTACATCCA	CACCGGGTGGACACAATTACATCCA	AAACTGGATGTAATTGTGTCCACCC	screen target
S100a4_g2	S100a4	TCCACCTTCCACAAATACTC	CACCGTCCACCTTCCACAAATACTC	AAACGAGTATTTGTGGAAGGTGGAC	screen target
S100a4_g3	S100a4	GGAGCTGCCTAGCTTCCTGG	CACCGGGAGCTGCCTAGCTTCCTGG	AAACCCAGGAAGCTAGGCAGCTCCC	screen target
S100a4_g4	S100a4	GCTCAAGGAGCTACTGACCA	CACCGGCTCAAGGAGCTACTGACCA	AAACTGGTCAGTAGCTCCTTGAGCC	screen target
S100a6_g1	S100a6	GGGGCTACTCACGGAGCCAA	CACCGGGGGCTACTCACGGAGCCAA	AAACTTGGCTCCGTGAGTAGCCCCC	screen target
S100a6_g2	S100a6	AGGCCAATGGCCTGATCCAG	CACCGAGGCCAATGGCCTGATCCAG	AAACCTGGATCAGGCCATTGGCCTC	screen target
S100a6_g3	S100a6	TCAGGCCATTGGCCTTCTCG	CACCGTCAGGCCATTGGCCTTCTCG	AAACCGAGAAGGCCAATGGCCTGAC	screen target
S100a6_g4	S100a6	CTTCCTTGCCAGAGTACTTG	CACCGCTTCCTTGCCAGAGTACTTG	AAACCAAGTACTCTGGCAAGGAAGC	screen target
Sars_g1	Sars	GAAGGTTCCCAATCTCGCGG	CACCGGAAGGTTCCCAATCTCGCGG	AAACCCGCGAGATTGGGAACCTTCC	screen target
Sars_g2	Sars	TCCCACGACTTATTGTCATG	CACCGTCCCACGACTTATTGTCATG	AAACCATGACAATAAGTCGTGGGAC	screen target
Sars_g3	Sars	CACCTCAGAGCAGCCCATCG	CACCGCACCTCAGAGCAGCCCATCG	AAACCGATGGGCTGCTCTGAGGTGC	screen target
Sars_g4	Sars	AATATGCACTGCGTACCTTG	CACCGAATATGCACTGCGTACCTTG	AAACCAAGGTACGCAGTGCATATTC	screen target
Serpinf1_g1	Serpinf1	GGAAGATTGCCCGGTCCACG	CACCGGGAAGATTGCCCGGTCCACG	AAACCGTGGACCGGGCAATCTTCCC	screen target
Serpinf1_g2	Serpinf1	GGGTTGCCCGTGAGGATCCG	CACCGGGGTTGCCCGTGAGGATCCG	AAACCGGATCCTCACGGGCAACCCC	screen target
Serpinf1_g3	Serpinf1	GTCCAAATGAAAATCCTGGA	CACCGGTCCAAATGAAAATCCTGGA	AAACTCCAGGATTTTCATTTGGACC	screen target
Serpinf1_g4	Serpinf1	AACAGAGTCTGTCATTCACC	CACCGAACAGAGTCTGTCATTCACC	AAACGGTGAATGACAGACTCTGTTC	screen target
Sec61g_g1	Sec61g	TGCACCAAACCCGACAGAAA	CACCGTGCACCAAACCCGACAGAAA	AAACTTTCTGTCGGGTTTGGTGCAC	screen target
Sec61g_g2	Sec61g	GCCCAGCCGGCAGTTTGTAA	CACCGGCCCAGCCGGCAGTTTGTAA	AAACTTACAAACTGCCGGCTGGGCC	screen target
Sec61g_g3	Sec61g	TGTAAAGGACTCAATTCGGC	CACCGTGTAAAGGACTCAATTCGGC	AAACGCCGAATTGAGTCCTTTACAC	screen target
Sec61g_g4	Sec61g	GGATCAGGTAATGCAGTTTG	CACCGGGATCAGGTAATGCAGTTTG	AAACCAAACTGCATTACCTGATCCC	screen target
Sparc_g1	Sparc	AGAATTTGAGGACGGTGCAG	CACCGAGAATTTGAGGACGGTGCAG	AAACCTGCACCGTCCTCAAATTCTC	screen target
Sparc_g2	Sparc	AGCCAGTCACGCATGCGCAG	CACCGAGCCAGTCACGCATGCGCAG	AAACCTGCGCATGCGTGACTGGCTC	screen target
Sparc_g3	Sparc	ATGGTCCGATGTAGTCCAGG	CACCGATGGTCCGATGTAGTCCAGG	AAACCCTGGACTACATCGGACCATC	screen target
Sparc_g4	Sparc	ACCTTGTACGAGAGAGATGA	CACCGACCTTGTACGAGAGAGATGA	AAACTCATCTCTCTCGTACAAGGTC	screen target
Spp1_g1	Spp1	TGCTTGTGTACTAGCAGTGA	CACCGTGCTTGTGTACTAGCAGTGA	AAACTCACTGCTAGTACACAAGCAC	screen target
Spp1_g2	Spp1	CATAAGCCAAGCTATCACCT	CACCGCATAAGCCAAGCTATCACCT	AAACAGGTGATAGCTTGGCTTATGC	screen target
Spp1_g3	Spp1	CTCACCGCTCTTCATGTGAG	CACCGCTCACCGCTCTTCATGTGAG	AAACCTCACATGAAGAGCGGTGAGC	screen target
Spp1_g4	Spp1	TGGGTCAGGCACCAGCCATG	CACCGTGGGTCAGGCACCAGCCATG	AAACCATGGCTGGTGCCTGACCCAC	screen target
Sqle_g1	Sqle	GGACCCGGAAGTGATCATCG	CACCGGGACCCGGAAGTGATCATCG	AAACCGATGATCACTTCCGGGTCCC	screen target
Sqle_g2	Sqle	AGGGTACTTGTTGATATTCG	CACCGAGGGTACTTGTTGATATTCG	AAACCGAATATCAACAAGTACCCTC	screen target
Sqle_g3	Sqle	GAAACCAACCAAGTGCAGAG	CACCGGAAACCAACCAAGTGCAGAG	AAACCTCTGCACTTGGTTGGTTTCC	screen target
Sqle_g4	Sqle	CGCTGTCGCCATCGACACGG	CACCGCGCTGTCGCCATCGACACGG	AAACCCGTGTCGATGGCGACAGCGC	screen target
Srebf2_g1	Srebf2	GATGATCCTCGTCTGCGGAG	CACCGGATGATCCTCGTCTGCGGAG	AAACCTCCGCAGACGAGGATCATCC	screen target
Srebf2_g2	Srebf2	AGCGACCGTCTGTACCGTGG	CACCGAGCGACCGTCTGTACCGTGG	AAACCCACGGTACAGACGGTCGCTC	screen target
Srebf2_g3	Srebf2	ACTCCAGTGACAGTACACTG	CACCGACTCCAGTGACAGTACACTG	AAACCAGTGTACTGTCACTGGAGTC	screen target
Srebf2_g4	Srebf2	CCTTACTGGCACTTGAAGGG	CACCGCCTTACTGGCACTTGAAGGG	AAACCCCTTCAAGTGCCAGTAAGGC	screen target
Stip1_g1	Stip1	AAAAGTTGGAAAACGACCCC	CACCGAAAAGTTGGAAAACGACCCC	AAACGGGGTCGTTTTCCAACTTTTC	screen target
Stip1_g2	Stip1	AAACCGGTTTAGGAATTCAA	CACCGAAACCGGTTTAGGAATTCAA	AAACTTGAATTCCTAAACCGGTTTC	screen target
Stip1_g3	Stip1	ACCTACATAACTAATCAAGC	CACCGACCTACATAACTAATCAAGC	AAACGCTTGATTAGTTATGTAGGTC	screen target
Stip1_g4	Stip1	CTCAGAGTAGTCATCACCCG	CACCGCTCAGAGTAGTCATCACCCG	AAACCGGGTGATGACTACTCTGAGC	screen target
Tcp1_g1	Tcp1	TGGCTATGCGCTCAATTGTG	CACCGTGGCTATGCGCTCAATTGTG	AAACCACAATTGAGCGCATAGCCAC	screen target
Tcp1_g2	Tcp1	AATTGGACCAAATTAGACAG	CACCGAATTGGACCAAATTAGACAG	AAACCTGTCTAATTTGGTCCAATTC	screen target
Tcp1_g3	Tcp1	GATGTAACCATTACTAACGA	CACCGGATGTAACCATTACTAACGA	AAACTCGTTAGTAATGGTTACATCC	screen target
Tcp1_g4	Tcp1	AGTGACGATGTTGGGACAAG	CACCGAGTGACGATGTTGGGACAAG	AAACCTTGTCCCAACATCGTCACTC	screen target
Psmd2_g1	Psmd2	TCAAGGATACCTATGCTCGT	CACCGTCAAGGATACCTATGCTCGT	AAACACGAGCATAGGTATCCTTGAC	screen target
Psmd2_g2	Psmd2	AAACTTTCGGAACACGCCCA	CACCGAAACTTTCGGAACACGCCCA	AAACTGGGCGTGTTCCGAAAGTTTC	screen target
Psmd2_g3	Psmd2	AAAGCCATTTACAAAAGAGG	CACCGAAAGCCATTTACAAAAGAGG	AAACCCTCTTTTGTAAATGGCTTTC	screen target
Psmd2_g4	Psmd2	CAGGAAGAACTGGCGTCATG	CACCGCAGGAAGAACTGGCGTCATG	AAACCATGACGCCAGTTCTTCCTGC	screen target
Thbs1_g1	Thbs1	CCAGTGCAAAGACGTCGATG	CACCGCCAGTGCAAAGACGTCGATG	AAACCATCGACGTCTTTGCACTGGC	screen target
Thbs1_g2	Thbs1	GTCACAGAACAGGACGACCA	CACCGGTCACAGAACAGGACGACCA	AAACTGGTCGTCCTGTTCTGTGACC	screen target
Thbs1_g3	Thbs1	GAACTTGTCATCCGGCACAG	CACCGGAACTTGTCATCCGGCACAG	AAACCTGTGCCGGATGACAAGTTCC	screen target
Thbs1_g4	Thbs1	CTGTGATAAGATGGAGAGCG	CACCGCTGTGATAAGATGGAGAGCG	AAACCGCTCTCCATCTTATCACAGC	screen target
Timp1_g1	Timp1	GTAGGCGTACCGGATATCTG	CACCGGTAGGCGTACCGGATATCTG	AAACCAGATATCCGGTACGCCTACC	screen target
Timp1_g2	Timp1	GCAGGGCTCAGAGTACGCCA	CACCGGCAGGGCTCAGAGTACGCCA	AAACTGGCGTACTCTGAGCCCTGCC	screen target
Timp1_g3	Timp1	CTTATAACGCTGGTATAAGG	CACCGCTTATAACGCTGGTATAAGG	AAACCCTTATACCAGCGTTATAAGC	screen target
Timp1_g4	Timp1	TGATGAGAAACTCTTCACTG	CACCGTGATGAGAAACTCTTCACTG	AAACCAGTGAAGAGTTTCTCATCAC	screen target
Timp3_g1	Timp3	CGTGTGAATGTACTGCACGT	CACCGCGTGTGAATGTACTGCACGT	AAACACGTGCAGTACATTCACACGC	screen target
Timp3_g2	Timp3	TCCGGAGCACTTACCGATGT	CACCGTCCGGAGCACTTACCGATGT	AAACACATCGGTAAGTGCTCCGGAC	screen target
Timp3_g3	Timp3	CCTTGCGCTGGGACAGTGTG	CACCGCCTTGCGCTGGGACAGTGTG	AAACCACACTGTCCCAGCGCAAGGC	screen target
Timp3_g4	Timp3	TATGAAGGCAAGATGTACAC	CACCGTATGAAGGCAAGATGTACAC	AAACGTGTACATCTTGCCTTCATAC	screen target
Tpm1_g1	Tpm1	TGAACTGGACAAATACTCCG	CACCGTGAACTGGACAAATACTCCG	AAACCGGAGTATTTGTCCAGTTCAC	screen target
Tpm1_g2	Tpm1	TGAGCGTGCACTTACATCTG	CACCGTGAGCGTGCACTTACATCTG	AAACCAGATGTAAGTGCACGCTCAC	screen target
Tpm1_g3	Tpm1	GGTCATCATCGAGAGCGACC	CACCGGGTCATCATCGAGAGCGACC	AAACGGTCGCTCTCGATGATGACCC	screen target
Tpm1_g4	Tpm1	GGATCGAGCTGAGCAAGCGG	CACCGGGATCGAGCTGAGCAAGCGG	AAACCCGCTTGCTCAGCTCGATCCC	screen target
Hsp90b1_g1	Hsp90b1	AAGACCACTCAAATCGAACA	CACCGAAGACCACTCAAATCGAACA	AAACTGTTCGATTTGAGTGGTCTTC	screen target
Hsp90b1_g2	Hsp90b1	TCCACAGACAGAGACTGTTG	CACCGTCCACAGACAGAGACTGTTG	AAACCAACAGTCTCTGTCTGTGGAC	screen target
Hsp90b1_g3	Hsp90b1	TATTCATCAAACAGACCTCG	CACCGTATTCATCAAACAGACCTCG	AAACCGAGGTCTGTTTGATGAATAC	screen target
Hsp90b1_g4	Hsp90b1	AGAGGAAACACACTAGGTCG	CACCGAGAGGAAACACACTAGGTCG	AAACCGACCTAGTGTGTTTCCTCTC	screen target
Txn1_g1	Txn1	GGGAGACAAGCTTGTCGTGG	CACCGGGGAGACAAGCTTGTCGTGG	AAACCCACGACAAGCTTGTCTCCCC	screen target
Txn1_g2	Txn1	GACAAGCTTGTCTCCCGCGG	CACCGGACAAGCTTGTCTCCCGCGG	AAACCCGCGGGAGACAAGCTTGTCC	screen target
Txn1_g3	Txn1	TGGTGGACTTCTCTGCTACG	CACCGTGGTGGACTTCTCTGCTACG	AAACCGTAGCAGAGAAGTCCACCAC	screen target
Txn1_g4	Txn1	ATTGGAATACTTGTCACAGA	CACCGATTGGAATACTTGTCACAGA	AAACTCTGTGACAAGTATTCCAATC	screen target
Dpysl3_g1	Dpysl3	TTGTATTTCAATAGGCCACG	CACCGTTGTATTTCAATAGGCCACG	AAACCGTGGCCTATTGAAATACAAC	screen target
Dpysl3_g2	Dpysl3	CGATGGTCTTCACACCTCCG	CACCGCGATGGTCTTCACACCTCCG	AAACCGGAGGTGTGAAGACCATCGC	screen target
Dpysl3_g3	Dpysl3	ACCTGAGTCTAGCCTGACAG	CACCGACCTGAGTCTAGCCTGACAG	AAACCTGTCAGGCTAGACTCAGGTC	screen target
Dpysl3_g4	Dpysl3	AGGCCACGTTCTGAGCAGAC	CACCGAGGCCACGTTCTGAGCAGAC	AAACGTCTGCTCAGAACGTGGCCTC	screen target
Ybx1_g1	Ybx1	GTCTTACAGGAATGACACCA	CACCGGTCTTACAGGAATGACACCA	AAACTGGTGTCATTCCTGTAAGACC	screen target
Ybx1_g2	Ybx1	TTGTTGAAGGAGAAAAGGTG	CACCGTTGTTGAAGGAGAAAAGGTG	AAACCACCTTTTCTCCTTCAACAAC	screen target
Ybx1_g3	Ybx1	GCCGGCCCTATCGCAGGCGA	CACCGGCCGGCCCTATCGCAGGCGA	AAACTCGCCTGCGATAGGGCCGGCC	screen target
Ybx1_g4	Ybx1	GAGAGTGGGGAAAAGAACGA	CACCGGAGAGTGGGGAAAAGAACGA	AAACTCGTTCTTTTCCCCACTCTCC	screen target
Ywhae_g1	Ywhae	GAGCAGGCCGAGCGATACGA	CACCGGAGCAGGCCGAGCGATACGA	AAACTCGTATCGCTCGGCCTGCTCC	screen target
Ywhae_g2	Ywhae	TAGCAGCTTTGTAAGCCACG	CACCGTAGCAGCTTTGTAAGCCACG	AAACCGTGGCTTACAAAGCTGCTAC	screen target
Ywhae_g3	Ywhae	CTCATTCCAGCAGCTAACAC	CACCGCTCATTCCAGCAGCTAACAC	AAACGTGTTAGCTGCTGGAATGAGC	screen target
Ywhae_g4	Ywhae	CAAACTCAGCCAGATACCTG	CACCGCAAACTCAGCCAGATACCTG	AAACCAGGTATCTGGCTGAGTTTGC	screen target
Banf1_g1	Banf1	TTGGTGACGTCCTGAGCAAG	CACCGTTGGTGACGTCCTGAGCAAG	AAACCTTGCTCAGGACGTCACCAAC	screen target
Banf1_g2	Banf1	GGACGTCACCAATCCCGGCC	CACCGGGACGTCACCAATCCCGGCC	AAACGGCCGGGATTGGTGACGTCCC	screen target
Banf1_g3	Banf1	CCTTCAGCCATTCTCGGAAG	CACCGCCTTCAGCCATTCTCGGAAG	AAACCTTCCGAGAATGGCTGAAGGC	screen target
Banf1_g4	Banf1	ACTTCGTGGCAGAGCCCATG	CACCGACTTCGTGGCAGAGCCCATG	AAACCATGGGCTCTGCCACGAAGTC	screen target
Grem1_g1	Grem1	GGGAAAAAGAAAGGTTCCCA	CACCGGGGAAAAAGAAAGGTTCCCA	AAACTGGGAACCTTTCTTTTTCCCC	screen target
Grem1_g2	Grem1	CCTGAAGCAGACCATCCACG	CACCGCCTGAAGCAGACCATCCACG	AAACCGTGGATGGTCTGCTTCAGGC	screen target
Grem1_g3	Grem1	TGCACTGGCCATAACAGAAG	CACCGTGCACTGGCCATAACAGAAG	AAACCTTCTGTTATGGCCAGTGCAC	screen target
Grem1_g4	Grem1	CTTGCGCTCTGTCACGTGCA	CACCGCTTGCGCTCTGTCACGTGCA	AAACTGCACGTGACAGAGCGCAAGC	screen target
Axl_g1	Axl	GGATATCCGGATGTGATACG	CACCGGGATATCCGGATGTGATACG	AAACCGTATCACATCCGGATATCCC	screen target
Axl_g2	Axl	CCCAGCAGTACATACCACCA	CACCGCCCAGCAGTACATACCACCA	AAACTGGTGGTATGTACTGCTGGGC	screen target
Axl_g3	Axl	CAGACAACCTACGGAGCTAG	CACCGCAGACAACCTACGGAGCTAG	AAACCTAGCTCCGTAGGTTGTCTGC	screen target
Axl_g4	Axl	TTGACCACCCCAACGTCATG	CACCGTTGACCACCCCAACGTCATG	AAACCATGACGTTGGGGTGGTCAAC	screen target
Psmb3_g1	Psmb3	TTACACTGTCTGGACGTCAG	CACCGTTACACTGTCTGGACGTCAG	AAACCTGACGTCCAGACAGTGTAAC	screen target
Psmb3_g2	Psmb3	TGTAGTAGGGACCGAACCTG	CACCGTGTAGTAGGGACCGAACCTG	AAACCAGGTTCGGTCCCTACTACAC	screen target
Psmb3_g3	Psmb3	TCAGCTCATACAAGTTCAGT	CACCGTCAGCTCATACAAGTTCAGT	AAACACTGAACTTGTATGAGCTGAC	screen target
Psmb3_g4	Psmb3	TCACCATGGGACAGCCAATG	CACCGTCACCATGGGACAGCCAATG	AAACCATTGGCTGTCCCATGGTGAC	screen target
Vat1_g1	Vat1	GCAGCCCCCGACAGTCGAGG	CACCGGCAGCCCCCGACAGTCGAGG	AAACCCTCGACTGTCGGGGGCTGCC	screen target
Vat1_g2	Vat1	CAGTCGTGTGGTAGTCGATG	CACCGCAGTCGTGTGGTAGTCGATG	AAACCATCGACTACCACACGACTGC	screen target
Vat1_g3	Vat1	ACGCGCAGCGTCAATTGACC	CACCGACGCGCAGCGTCAATTGACC	AAACGGTCAATTGACGCTGCGCGTC	screen target
Vat1_g4	Vat1	GTAGTCGGTCGTACAGCCCT	CACCGGTAGTCGGTCGTACAGCCCT	AAACAGGGCTGTACGACCGACTACC	screen target
Omd_g1	Omd	GCCAATATGAAGCTTACCGA	CACCGGCCAATATGAAGCTTACCGA	AAACTCGGTAAGCTTCATATTGGCC	screen target
Omd_g2	Omd	AGATTTCATTATAACCAAGA	CACCGAGATTTCATTATAACCAAGA	AAACTCTTGGTTATAATGAAATCTC	screen target
Omd_g3	Omd	TTGTCACAGTACATTGATGT	CACCGTTGTCACAGTACATTGATGT	AAACACATCAATGTACTGTGACAAC	screen target
Omd_g4	Omd	AGATTAGAATCAATGCCCCT	CACCGAGATTAGAATCAATGCCCCT	AAACAGGGGCATTGATTCTAATCTC	screen target
Eif3b_g1	Eif3b	CGTCGTCTACGAAATCCTCG	CACCGCGTCGTCTACGAAATCCTCG	AAACCGAGGATTTCGTAGACGACGC	screen target
Eif3b_g2	Eif3b	AAAGCAATGATGTTACCACC	CACCGAAAGCAATGATGTTACCACC	AAACGGTGGTAACATCATTGCTTTC	screen target
Eif3b_g3	Eif3b	GATGCTGTGAAAAACGCCGA	CACCGGATGCTGTGAAAAACGCCGA	AAACTCGGCGTTTTTCACAGCATCC	screen target
Eif3b_g4	Eif3b	GCCGGCGGCCCAATCCGAAG	CACCGGCCGGCGGCCCAATCCGAAG	AAACCTTCGGATTGGGCCGCCGGCC	screen target
Igfbp7_g1	Igfbp7	AGTGCGTGAAGAGCCGCAAG	CACCGAGTGCGTGAAGAGCCGCAAG	AAACCTTGCGGCTCTTCACGCACTC	screen target
Igfbp7_g2	Igfbp7	GGGACACCCAACCAGCCCAA	CACCGGGGACACCCAACCAGCCCAA	AAACTTGGGCTGGTTGGGTGTCCCC	screen target
Igfbp7_g3	Igfbp7	TTCCATAGTGACGCCCCCCA	CACCGTTCCATAGTGACGCCCCCCA	AAACTGGGGGGCGTCACTATGGAAC	screen target
Igfbp7_g4	Igfbp7	CCCTCGCCGCGAGCACACAC	CACCGCCCTCGCCGCGAGCACACAC	AAACGTGTGTGCTCGCGGCGAGGGC	screen target
Hspb7_g1	Hspb7	GGATGCCTACGAGTTTACAG	CACCGGGATGCCTACGAGTTTACAG	AAACCTGTAAACTCGTAGGCATCCC	screen target
Hspb7_g2	Hspb7	TCAACAACCACATCGAGGTG	CACCGTCAACAACCACATCGAGGTG	AAACCACCTCGATGTGGTTGTTGAC	screen target
Hspb7_g3	Hspb7	TTGCCCACAGCCCGTCCCGG	CACCGTTGCCCACAGCCCGTCCCGG	AAACCCGGGACGGGCTGTGGGCAAC	screen target
Hspb7_g4	Hspb7	GACCTCCTCCGCCTTCAGAG	CACCGGACCTCCTCCGCCTTCAGAG	AAACCTCTGAAGGCGGAGGAGGTCC	screen target
Ero1l_g1	Ero1l	CTGAAGGAGAAGGCCCACGA	CACCGCTGAAGGAGAAGGCCCACGA	AAACTCGTGGGCCTTCTCCTTCAGC	screen target
Ero1l_g2	Ero1l	CTTGCTCACATTCTTCAATG	CACCGCTTGCTCACATTCTTCAATG	AAACCATTGAAGAATGTGAGCAAGC	screen target
Ero1l_g3	Ero1l	CTTAACCCTGAGCGCTACAC	CACCGCTTAACCCTGAGCGCTACAC	AAACGTGTAGCGCTCAGGGTTAAGC	screen target
Ero1l_g4	Ero1l	AAAGGCCTTTGAATTGTCTG	CACCGAAAGGCCTTTGAATTGTCTG	AAACCAGACAATTCAAAGGCCTTTC	screen target
Mapk6_g1	Mapk6	GCTCCGAGAACTGACAATCG	CACCGGCTCCGAGAACTGACAATCG	AAACCGATTGTCAGTTCTCGGAGCC	screen target
Mapk6_g2	Mapk6	AGCCAGTTAACAGACGATGT	CACCGAGCCAGTTAACAGACGATGT	AAACACATCGTCTGTTAACTGGCTC	screen target
Mapk6_g3	Mapk6	GATCGCAGTACTTGTTCTCG	CACCGGATCGCAGTACTTGTTCTCG	AAACCGAGAACAAGTACTGCGATCC	screen target
Mapk6_g4	Mapk6	CAGCTGATACATGAAAAGCC	CACCGCAGCTGATACATGAAAAGCC	AAACGGCTTTTCATGTATCAGCTGC	screen target
H2afz_g1	H2afz	CATAAAAATCAAGTTCCCTG	CACCGCATAAAAATCAAGTTCCCTG	AAACCAGGGAACTTGATTTTTATGC	screen target
H2afz_g2	H2afz	CGTACTCCCGCTTACCTCTG	CACCGCGTACTCCCGCTTACCTCTG	AAACCAGAGGTAAGCGGGAGTACGC	screen target
H2afz_g3	H2afz	GATGGCTGCGCTGTACACAG	CACCGGATGGCTGCGCTGTACACAG	AAACCTGTGTACAGCGCAGCCATCC	screen target
H2afz_g4	H2afz	GGCTGGAAAGGACTCCGGAA	CACCGGGCTGGAAAGGACTCCGGAA	AAACTTCCGGAGTCCTTTCCAGCCC	screen target
Prdx4_g1	Prdx4	ATCTAAGCAAAGCCAAGAGT	CACCGATCTAAGCAAAGCCAAGAGT	AAACACTCTTGGCTTTGCTTAGATC	screen target
Prdx4_g2	Prdx4	GTATTACTTACAAATCCAGT	CACCGGTATTACTTACAAATCCAGT	AAACACTGGATTTGTAAGTAATACC	screen target
Prdx4_g3	Prdx4	TGGACAAGTGTACCCCGGGG	CACCGTGGACAAGTGTACCCCGGGG	AAACCCCCGGGGTACACTTGTCCAC	screen target
Prdx4_g4	Prdx4	AATACCCCTCGAAGACAAGG	CACCGAATACCCCTCGAAGACAAGG	AAACCCTTGTCTTCGAGGGGTATTC	screen target
Nap1l1_g1	Nap1l1	CACCAACAGGATACATTGAA	CACCGCACCAACAGGATACATTGAA	AAACTTCAATGTATCCTGTTGGTGC	screen target
Nap1l1_g2	Nap1l1	AGGAAGTTCATGATCTCGAG	CACCGAGGAAGTTCATGATCTCGAG	AAACCTCGAGATCATGAACTTCCTC	screen target
Nap1l1_g3	Nap1l1	CTGGTCCGTCAAAAGAAAAG	CACCGCTGGTCCGTCAAAAGAAAAG	AAACCTTTTCTTTTGACGGACCAGC	screen target
Nap1l1_g4	Nap1l1	ATGCGAGTGGAAACCAGATG	CACCGATGCGAGTGGAAACCAGATG	AAACCATCTGGTTTCCACTCGCATC	screen target
Slc5a3_g1	Slc5a3	CCCCTGACCGGATGTAAATG	CACCGCCCCTGACCGGATGTAAATG	AAACCATTTACATCCGGTCAGGGGC	screen target
Slc5a3_g2	Slc5a3	CTGACCAAGTCATCGTACAG	CACCGCTGACCAAGTCATCGTACAG	AAACCTGTACGATGACTTGGTCAGC	screen target
Slc5a3_g3	Slc5a3	GAACACTGCATGCAAGTGTG	CACCGGAACACTGCATGCAAGTGTG	AAACCACACTTGCATGCAGTGTTCC	screen target
Slc5a3_g4	Slc5a3	CTGTGTAGATCACTGCAACA	CACCGCTGTGTAGATCACTGCAACA	AAACTGTTGCAGTGATCTACACAGC	screen target
Cks1b_g1	Cks1b	GAATCTGAATGGAGGAACCT	CACCGGAATCTGAATGGAGGAACCT	AAACAGGTTCCTCCATTCAGATTCC	screen target
Cks1b_g2	Cks1b	ACGACGAGGAGTTCGAATAC	CACCGACGACGAGGAGTTCGAATAC	AAACGTATTCGAACTCCTCGTCGTC	screen target
Cks1b_g3	Cks1b	TTCGGACAAATACGACGACG	CACCGTTCGGACAAATACGACGACG	AAACCGTCGTCGTATTTGTCCGAAC	screen target
Cks1b_g4	Cks1b	TTCAGATTCAGACATCAGAT	CACCGTTCAGATTCAGACATCAGAT	AAACATCTGATGTCTGAATCTGAAC	screen target
Ndufa1_g1	Ndufa1	CATCCACAAATTCACCAACG	CACCGCATCCACAAATTCACCAACG	AAACCGTTGGTGAATTTGTGGATGC	screen target
Ndufa1_g2	Ndufa1	TGTACGCAGTGGACACCCCG	CACCGTGTACGCAGTGGACACCCCG	AAACCGGGGTGTCCACTGCGTACAC	screen target
Ndufa1_g3	Ndufa1	GAATTTGTGGATGTACGCAG	CACCGGAATTTGTGGATGTACGCAG	AAACCTGCGTACATCCACAAATTCC	screen target
Ndufa1_g4	Ndufa1	CGCGTTCCATCAGATACCAC	CACCGCGCGTTCCATCAGATACCAC	AAACGTGGTATCTGATGGAACGCGC	screen target
Tpm3_g1	Tpm3	CTGGATCCTGCGGTTCAAGG	CACCGCTGGATCCTGCGGTTCAAGG	AAACCCTTGAACCGCAGGATCCAGC	screen target
Tpm3_g2	Tpm3	AGGAGACTTGGAACGCACGG	CACCGAGGAGACTTGGAACGCACGG	AAACCCGTGCGTTCCAAGTCTCCTC	screen target
Tpm3_g3	Tpm3	ACATTGCAGAAGAGGCCGAT	CACCGACATTGCAGAAGAGGCCGAT	AAACATCGGCCTCTTCTGCAATGTC	screen target
Tpm3_g4	Tpm3	TGGGCTCTGGCTCCAGCTAG	CACCGTGGGCTCTGGCTCCAGCTAG	AAACCTAGCTGGAGCCAGAGCCCAC	screen target
Krtcap2_g1	Krtcap2	GCGCGAGGAAGATACAGTCA	CACCGGCGCGAGGAAGATACAGTCA	AAACTGACTGTATCTTCCTCGCGCC	screen target
Krtcap2_g2	Krtcap2	GAGTGGCTCACCATTCAGGG	CACCGGAGTGGCTCACCATTCAGGG	AAACCCCTGAATGGTGAGCCACTCC	screen target
Krtcap2_g3	Krtcap2	TGACACAAACTCGGTGGATG	CACCGTGACACAAACTCGGTGGATG	AAACCATCCACCGAGTTTGTGTCAC	screen target
Krtcap2_g4	Krtcap2	CAGCAAGCAGAGGAGAACTG	CACCGCAGCAAGCAGAGGAGAACTG	AAACCAGTTCTCCTCTGCTTGCTGC	screen target
Cks2_g1	Cks2	TCGATGAGCACTACGAGTAC	CACCGTCGATGAGCACTACGAGTAC	AAACGTACTCGTAGTGCTCATCGAC	screen target
Cks2_g2	Cks2	TGATGTCCGAAGAGGAGTGG	CACCGTGATGTCCGAAGAGGAGTGG	AAACCCACTCCTCTTCGGACATCAC	screen target
Cks2_g3	Cks2	CTTGGTGTCCAACAGAGTCT	CACCGCTTGGTGTCCAACAGAGTCT	AAACAGACTCTGTTGGACACCAAGC	screen target
Cks2_g4	Cks2	ACTTGTTTAGAGAGTTCTCT	CACCGACTTGTTTAGAGAGTTCTCT	AAACAGAGAACTCTCTAAACAAGTC	screen target
Sec61b_g1	Sec61b	CACTTACCTCTGCCGAACAG	CACCGCACTTACCTCTGCCGAACAG	AAACCTGTTCGGCAGAGGTAAGTGC	screen target
Sec61b_g2	Sec61b	CAGCCGGGTCCAACGCCCAG	CACCGCAGCCGGGTCCAACGCCCAG	AAACCTGGGCGTTGGACCCGGCTGC	screen target
Sec61b_g3	Sec61b	AGTGGATCCCGCAGCCCGTG	CACCGAGTGGATCCCGCAGCCCGTG	AAACCACGGGCTGCGGGATCCACTC	screen target
Sec61b_g4	Sec61b	TGGCCGCTCTCCCAGCAAAG	CACCGTGGCCGCTCTCCCAGCAAAG	AAACCTTTGCTGGGAGAGCGGCCAC	screen target
Msmo1_g1	Msmo1	TAGTATGTTCCACAAATCAG	CACCGTAGTATGTTCCACAAATCAG	AAACCTGATTTGTGGAACATACTAC	screen target
Msmo1_g2	Msmo1	AAAGTTCCAGATCGCAACCT	CACCGAAAGTTCCAGATCGCAACCT	AAACAGGTTGCGATCTGGAACTTTC	screen target
Msmo1_g3	Msmo1	GATAAACCAGAAACCTTCGA	CACCGGATAAACCAGAAACCTTCGA	AAACTCGAAGGTTTCTGGTTTATCC	screen target
Msmo1_g4	Msmo1	ACAGGTACTTAACTTTGGCA	CACCGACAGGTACTTAACTTTGGCA	AAACTGCCAAAGTTAAGTACCTGTC	screen target
Ssr2_g1	Ssr2	ACAATGCCGAAGTCTTCTGG	CACCGACAATGCCGAAGTCTTCTGG	AAACCCAGAAGACTTCGGCATTGTC	screen target
Ssr2_g2	Ssr2	AGCCAGCTTTGAGAGGACGC	CACCGAGCCAGCTTTGAGAGGACGC	AAACGCGTCCTCTCAAAGCTGGCTC	screen target
Ssr2_g3	Ssr2	CAGTATAACATCTACAACGT	CACCGCAGTATAACATCTACAACGT	AAACACGTTGTAGATGTTATACTGC	screen target
Ssr2_g4	Ssr2	CTGGGCCAGGTAAGTAATCG	CACCGCTGGGCCAGGTAAGTAATCG	AAACCGATTACTTACCTGGCCCAGC	screen target
Ndufc1_g1	Ndufc1	TTGGCAGTTGGACTGTCCGT	CACCGTTGGCAGTTGGACTGTCCGT	AAACACGGACAGTCCAACTGCCAAC	screen target
Ndufc1_g2	Ndufc1	CGAAAACGAGCGCAGCACTA	CACCGCGAAAACGAGCGCAGCACTA	AAACTAGTGCTGCGCTCGTTTTCGC	screen target
Ndufc1_g3	Ndufc1	CACGGTCGAAGTTCTATGTC	CACCGCACGGTCGAAGTTCTATGTC	AAACGACATAGAACTTCGACCGTGC	screen target
Ndufc1_g4	Ndufc1	CAATGCCAAACCTAACTGGT	CACCGCAATGCCAAACCTAACTGGT	AAACACCAGTTAGGTTTGGCATTGC	screen target
Mgst3_g1	Mgst3	GGTGGGAGGTGTTTACCACC	CACCGGGTGGGAGGTGTTTACCACC	AAACGGTGGTAAACACCTCCCACCC	screen target
Mgst3_g2	Mgst3	CGACACTCACGTGTTCTGGT	CACCGCGACACTCACGTGTTCTGGT	AAACACCAGAACACGTGAGTGTCGC	screen target
Mgst3_g3	Mgst3	TGTAGTAGCCATATGCGTAA	CACCGTGTAGTAGCCATATGCGTAA	AAACTTACGCATATGGCTACTACAC	screen target
Mgst3_g4	Mgst3	TACAGCACAGATCCTGAGAA	CACCGTACAGCACAGATCCTGAGAA	AAACTTCTCAGGATCTGTGCTGTAC	screen target
Anp32e_g1	Anp32e	TGACACACAAGCAATTATCG	CACCGTGACACACAAGCAATTATCG	AAACCGATAATTGCTTGTGTGTCAC	screen target
Anp32e_g2	Anp32e	CAAGGAACTCAACTCCACGT	CACCGCAAGGAACTCAACTCCACGT	AAACACGTGGAGTTGAGTTCCTTGC	screen target
Anp32e_g3	Anp32e	CCTGGACGGATTCGACCAGG	CACCGCCTGGACGGATTCGACCAGG	AAACCCTGGTCGAATCCGTCCAGGC	screen target
Anp32e_g4	Anp32e	AGTGACAATATAATTTCTGG	CACCGAGTGACAATATAATTTCTGG	AAACCCAGAAATTATATTGTCACTC	screen target
Rpl36al_g1	Rpl36al	CGCTACGATCGCAAGCAGAG	CACCGCGCTACGATCGCAAGCAGAG	AAACCTCTGCTTGCGATCGTAGCGC	screen target
Rpl36al_g2	Rpl36al	TCAACGTACCAAAAACCCGA	CACCGTCAACGTACCAAAAACCCGA	AAACTCGGGTTTTTGGTACGTTGAC	screen target
Rpl36al_g3	Rpl36al	GACCCAGTATAAGAAGGGCA	CACCGGACCCAGTATAAGAAGGGCA	AAACTGCCCTTCTTATACTGGGTCC	screen target
Rpl36al_g4	Rpl36al	CCACAAAGAAGATTGTGCTC	CACCGCCACAAAGAAGATTGTGCTC	AAACGAGCACAATCTTCTTTGTGGC	screen target
Aspn_g1	Aspn	GAACAACGGGATAGAACCAG	CACCGGAACAACGGGATAGAACCAG	AAACCTGGTTCTATCCCGTTGTTCC	screen target
Aspn_g2	Aspn	GCTCCAGCAAAGTTGGTGGT	CACCGGCTCCAGCAAAGTTGGTGGT	AAACACCACCAACTTTGCTGGAGCC	screen target
Aspn_g3	Aspn	ATACAAAAGGACACGTTCAA	CACCGATACAAAAGGACACGTTCAA	AAACTTGAACGTGTCCTTTTGTATC	screen target
Aspn_g4	Aspn	GAACAACTCGAGAGTAACAT	CACCGGAACAACTCGAGAGTAACAT	AAACATGTTACTCTCGAGTTGTTCC	screen target
Bzw1_g1	Bzw1	GAGTCTTCGGAAAGTCAGCA	CACCGGAGTCTTCGGAAAGTCAGCA	AAACTGCTGACTTTCCGAAGACTCC	screen target
Bzw1_g2	Bzw1	CAGAAGGACACCAGTCAACA	CACCGCAGAAGGACACCAGTCAACA	AAACTGTTGACTGGTGTCCTTCTGC	screen target
Bzw1_g3	Bzw1	ACCAGCAGACCATTGGGGCA	CACCGACCAGCAGACCATTGGGGCA	AAACTGCCCCAATGGTCTGCTGGTC	screen target
Bzw1_g4	Bzw1	CATCTGCCAGTGTACCACCC	CACCGCATCTGCCAGTGTACCACCC	AAACGGGTGGTACACTGGCAGATGC	screen target
Rpl4_g1	Rpl4	GCAAAATGAGAAACCGACGG	CACCGGCAAAATGAGAAACCGACGG	AAACCCGTCGGTTTCTCATTTTGCC	screen target
Rpl4_g2	Rpl4	AGAAAACAGATGTGTCGTGG	CACCGAGAAAACAGATGTGTCGTGG	AAACCCACGACACATCTGTTTTCTC	screen target
Rpl4_g3	Rpl4	GCTGTATGGCACTTGGCGGA	CACCGGCTGTATGGCACTTGGCGGA	AAACTCCGCCAAGTGCCATACAGCC	screen target
Rpl4_g4	Rpl4	GTTAGGTCATCGTATTGAGG	CACCGGTTAGGTCATCGTATTGAGG	AAACCCTCAATACGATGACCTAACC	screen target
Rpl34_g1	Rpl34	TTCTACAGGTTCGTGCTGTG	CACCGTTCTACAGGTTCGTGCTGTG	AAACCACAGCACGAACCTGTAGAAC	screen target
Rpl34_g2	Rpl34	AAAGCACCTAAATCTGCATG	CACCGAAAGCACCTAAATCTGCATG	AAACCATGCAGATTTAGGTGCTTTC	screen target
Rpl34_g3	Rpl34	AGCGTTTGACATACCGCCGT	CACCGAGCGTTTGACATACCGCCGT	AAACACGGCGGTATGTCAAACGCTC	screen target
Rpl34_g4	Rpl34	CTTCCTAGGTCTCGAACCCC	CACCGCTTCCTAGGTCTCGAACCCC	AAACGGGGTTCGAGACCTAGGAAGC	screen target
Tmed10_g1	Tmed10	TTTCTTTCTCAGGAACAGGG	CACCGTTTCTTTCTCAGGAACAGGG	AAACCCCTGTTCCTGAGAAAGAAAC	screen target
Tmed10_g2	Tmed10	CTCTCGCAAGTGTCTCCGAG	CACCGCTCTCGCAAGTGTCTCCGAG	AAACCTCGGAGACACTTGCGAGAGC	screen target
Tmed10_g3	Tmed10	AGAGGCGAAAAATTATGAAG	CACCGAGAGGCGAAAAATTATGAAG	AAACCTTCATAATTTTTCGCCTCTC	screen target
Tmed10_g4	Tmed10	AAACATGTCATAGTCTTCCG	CACCGAAACATGTCATAGTCTTCCG	AAACCGGAAGACTATGACATGTTTC	screen target
Anln_g1	Anln	CTTCGTGGTCGACTTGACAA	CACCGCTTCGTGGTCGACTTGACAA	AAACTTGTCAAGTCGACCACGAAGC	screen target
Anln_g2	Anln	TATCGGCAGATTCGGCGCGA	CACCGTATCGGCAGATTCGGCGCGA	AAACTCGCGCCGAATCTGCCGATAC	screen target
Anln_g3	Anln	GGAAGATTTGGATAAACAAG	CACCGGGAAGATTTGGATAAACAAG	AAACCTTGTTTATCCAAATCTTCCC	screen target
Anln_g4	Anln	CATTGGGATAGTGATCTCAC	CACCGCATTGGGATAGTGATCTCAC	AAACGTGAGATCACTATCCCAATGC	screen target
Ldah_g1	Ldah	CGAATGTCTGAATCGCCCAA	CACCGCGAATGTCTGAATCGCCCAA	AAACTTGGGCGATTCAGACATTCGC	screen target
Ldah_g2	Ldah	TCATATAGGTGCCTACGGAA	CACCGTCATATAGGTGCCTACGGAA	AAACTTCCGTAGGCACCTATATGAC	screen target
Ldah_g3	Ldah	GGAATAGCCTGGGTTACCTA	CACCGGGAATAGCCTGGGTTACCTA	AAACTAGGTAACCCAGGCTATTCCC	screen target
Ldah_g4	Ldah	CATGAGAGATTATCCATACC	CACCGCATGAGAGATTATCCATACC	AAACGGTATGGATAATCTCTCATGC	screen target
Tmem258_g1	Tmem258	AGCAGTCCTACCTAGTTACG	CACCGAGCAGTCCTACCTAGTTACG	AAACCGTAACTAGGTAGGACTGCTC	screen target
Tmem258_g2	Tmem258	AGGAGCTCGAAGCCATGAGT	CACCGAGGAGCTCGAAGCCATGAGT	AAACACTCATGGCTTCGAGCTCCTC	screen target
Tmem258_g3	Tmem258	AGAAGTACCACAGTCAGGTG	CACCGAGAAGTACCACAGTCAGGTG	AAACCACCTGACTGTGGTACTTCTC	screen target
Tmem258_g4	Tmem258	GGCAGTGAAGAACATGCCGA	CACCGGGCAGTGAAGAACATGCCGA	AAACTCGGCATGTTCTTCACTGCCC	screen target
Ddah1_g1	Ddah1	GCCCGACTGCGTGTTCGTGG	CACCGGCCCGACTGCGTGTTCGTGG	AAACCCACGAACACGCAGTCGGGCC	screen target
Ddah1_g2	Ddah1	AATGCAAAGAATCGGCCACA	CACCGAATGCAAAGAATCGGCCACA	AAACTGTGGCCGATTCTTTGCATTC	screen target
Ddah1_g3	Ddah1	GCGAGCGCCTCAGCGCGTGG	CACCGGCGAGCGCCTCAGCGCGTGG	AAACCCACGCGCTGAGGCGCTCGCC	screen target
Ddah1_g4	Ddah1	GGTGGGGACGTCCTATTCAC	CACCGGGTGGGGACGTCCTATTCAC	AAACGTGAATAGGACGTCCCCACCC	screen target
2310022B05Rik_g1	2310022B05Rik	GGGAGAAGTACGGGCCCGAG	CACCGGGGAGAAGTACGGGCCCGAG	AAACCTCGGGCCCGTACTTCTCCCC	screen target
2310022B05Rik_g2	2310022B05Rik	TCGGCATTGATCTTCCAGAA	CACCGTCGGCATTGATCTTCCAGAA	AAACTTCTGGAAGATCAATGCCGAC	screen target
2310022B05Rik_g3	2310022B05Rik	TTCCGCTCCCGGTCGTCCAG	CACCGTTCCGCTCCCGGTCGTCCAG	AAACCTGGACGACCGGGAGCGGAAC	screen target
2310022B05Rik_g4	2310022B05Rik	CCGCACGTCCCCCGCATCGG	CACCGCCGCACGTCCCCCGCATCGG	AAACCCGATGCGGGGGACGTGCGGC	screen target
Smc4_g1	Smc4	TTAGCAATGAATCGAAGTAG	CACCGTTAGCAATGAATCGAAGTAG	AAACCTACTTCGATTCATTGCTAAC	screen target
Smc4_g2	Smc4	ATTGCTATGATGAAACCCAA	CACCGATTGCTATGATGAAACCCAA	AAACTTGGGTTTCATCATAGCAATC	screen target
Smc4_g3	Smc4	TTAACTAGATCAAATAACCG	CACCGTTAACTAGATCAAATAACCG	AAACCGGTTATTTGATCTAGTTAAC	screen target
Smc4_g4	Smc4	ACGAGACATGAGAAATACAC	CACCGACGAGACATGAGAAATACAC	AAACGTGTATTTCTCATGTCTCGTC	screen target
Pdia6_g1	Pdia6	GGTTCTGGCCAGCCGATACG	CACCGGGTTCTGGCCAGCCGATACG	AAACCGTATCGGCTGGCCAGAACCC	screen target
Pdia6_g2	Pdia6	CTGTGGACTATGATGGTGGT	CACCGCTGTGGACTATGATGGTGGT	AAACACCACCATCATAGTCCACAGC	screen target
Pdia6_g3	Pdia6	TAGTTCAAGTAAGAAAGACG	CACCGTAGTTCAAGTAAGAAAGACG	AAACCGTCTTTCTTACTTGAACTAC	screen target
Pdia6_g4	Pdia6	CAGCTCGTCAAGGATCGCCT	CACCGCAGCTCGTCAAGGATCGCCT	AAACAGGCGATCCTTGACGAGCTGC	screen target
Sulf2_g1	Sulf2	GACGGTGAGATATACCACGT	CACCGGACGGTGAGATATACCACGT	AAACACGTGGTATATCTCACCGTCC	screen target
Sulf2_g2	Sulf2	ACAAATGTAAAGGCCCCATG	CACCGACAAATGTAAAGGCCCCATG	AAACCATGGGGCCTTTACATTTGTC	screen target
Sulf2_g3	Sulf2	ACATGGCTCAGACTACTCCA	CACCGACATGGCTCAGACTACTCCA	AAACTGGAGTAGTCTGAGCCATGTC	screen target
Sulf2_g4	Sulf2	GCACATTGGTGTAGTCACGA	CACCGGCACATTGGTGTAGTCACGA	AAACTCGTGACTACACCAATGTGCC	screen target
Palld_g1	Palld	GAGCCAACTGTGCGACAAGG	CACCGGAGCCAACTGTGCGACAAGG	AAACCCTTGTCGCACAGTTGGCTCC	screen target
Palld_g2	Palld	GAGGCCTTTGAGGACGACAC	CACCGGAGGCCTTTGAGGACGACAC	AAACGTGTCGTCCTCAAAGGCCTCC	screen target
Palld_g3	Palld	CTGCGAAACTCCTTCCCATG	CACCGCTGCGAAACTCCTTCCCATG	AAACCATGGGAAGGAGTTTCGCAGC	screen target
Palld_g4	Palld	CCATGCTAAATCCTAAATTG	CACCGCCATGCTAAATCCTAAATTG	AAACCAATTTAGGATTTAGCATGGC	screen target
Mxra8_g1	Mxra8	TCACTGACACGCGATCACGC	CACCGTCACTGACACGCGATCACGC	AAACGCGTGATCGCGTGTCAGTGAC	screen target
Mxra8_g2	Mxra8	TGTGCGCCTCGAGGTTACAG	CACCGTGTGCGCCTCGAGGTTACAG	AAACCTGTAACCTCGAGGCGCACAC	screen target
Mxra8_g3	Mxra8	GACTGACCGCCATTTAGAGG	CACCGGACTGACCGCCATTTAGAGG	AAACCCTCTAAATGGCGGTCAGTCC	screen target
Mxra8_g4	Mxra8	CTTGTGGATATGTATTCGGC	CACCGCTTGTGGATATGTATTCGGC	AAACGCCGAATACATATCCACAAGC	screen target
Ifi27l2a_g1	Ifi27l2a	ACACTGTTTGGCTCTGCCAT	CACCGACACTGTTTGGCTCTGCCAT	AAACATGGCAGAGCCAAACAGTGTC	screen target
Ifi27l2a_g2	Ifi27l2a	GCCTGTCCCAGTGAAGCCCA	CACCGGCCTGTCCCAGTGAAGCCCA	AAACTGGGCTTCACTGGGACAGGCC	screen target
Ifi27l2a_g3	Ifi27l2a	CATCATCTTGGCTGCTATGG	CACCGCATCATCTTGGCTGCTATGG	AAACCCATAGCAGCCAAGATGATGC	screen target
Ifi27l2a_g4	Ifi27l2a	GCTGCAGCAATTGCCAATGG	CACCGGCTGCAGCAATTGCCAATGG	AAACCCATTGGCAATTGCTGCAGCC	screen target
Lbh_g1	Lbh	AGGAAAGGCCATCCTTGCGG	CACCGAGGAAAGGCCATCCTTGCGG	AAACCCGCAAGGATGGCCTTTCCTC	screen target
Lbh_g2	Lbh	AGCAACGGTCAAAGTCTGAT	CACCGAGCAACGGTCAAAGTCTGAT	AAACATCAGACTTTGACCGTTGCTC	screen target
Lbh_g3	Lbh	AGGATACTCACCAGTGAATG	CACCGAGGATACTCACCAGTGAATG	AAACCATTCACTGGTGAGTATCCTC	screen target
Lbh_g4	Lbh	TGGAGCGTTCATCATCACCT	CACCGTGGAGCGTTCATCATCACCT	AAACAGGTGATGATGAACGCTCCAC	screen target
Ifitm2_g1	Ifitm2	CCAGCAACTCAGCTGTTGTG	CACCGCCAGCAACTCAGCTGTTGTG	AAACCACAACAGCTGAGTTGCTGGC	screen target
Ifitm2_g2	Ifitm2	CACACTCACCTTCACAGAGT	CACCGCACACTCACCTTCACAGAGT	AAACACTCTGTGAAGGTGAGTGTGC	screen target
Ifitm2_g3	Ifitm2	AAGATGGTGGGCGATGTGGT	CACCGAAGATGGTGGGCGATGTGGT	AAACACCACATCGCCCACCATCTTC	screen target
Ifitm2_g4	Ifitm2	GCTTGGAGGAAGCCCGGCAT	CACCGGCTTGGAGGAAGCCCGGCAT	AAACATGCCGGGCTTCCTCCAAGCC	screen target
Gpnmb_g1	Gpnmb	AGAGAGCACAACCAATTACG	CACCGAGAGAGCACAACCAATTACG	AAACCGTAATTGGTTGTGCTCTCTC	screen target
Gpnmb_g2	Gpnmb	TCCATGGATTTGTAACCAGT	CACCGTCCATGGATTTGTAACCAGT	AAACACTGGTTACAAATCCATGGAC	screen target
Gpnmb_g3	Gpnmb	GGCATACATTCCCATCTCGA	CACCGGGCATACATTCCCATCTCGA	AAACTCGAGATGGGAATGTATGCCC	screen target
Gpnmb_g4	Gpnmb	AGGAAATGGCAGAGTCGTTG	CACCGAGGAAATGGCAGAGTCGTTG	AAACCAACGACTCTGCCATTTCCTC	screen target
Tinagl1_g1	Tinagl1	ATCCACGAGCCATTGGACCA	CACCGATCCACGAGCCATTGGACCA	AAACTGGTCCAATGGCTCGTGGATC	screen target
Tinagl1_g2	Tinagl1	GCAGGGCACACTCGTCAGCA	CACCGGCAGGGCACACTCGTCAGCA	AAACTGCTGACGAGTGTGCCCTGCC	screen target
Tinagl1_g3	Tinagl1	ATGGGCGGATTGTGCCCAGG	CACCGATGGGCGGATTGTGCCCAGG	AAACCCTGGGCACAATCCGCCCATC	screen target
Tinagl1_g4	Tinagl1	ACTGGGACAACTGCAATCGA	CACCGACTGGGACAACTGCAATCGA	AAACTCGATTGCAGTTGTCCCAGTC	screen target
Nucks1_g1	Nucks1	AAATGTACGCCAGCAACGAC	CACCGAAATGTACGCCAGCAACGAC	AAACGTCGTTGCTGGCGTACATTTC	screen target
Nucks1_g2	Nucks1	GATTCGGTCATCTCCCCGAG	CACCGGATTCGGTCATCTCCCCGAG	AAACCTCGGGGAGATGACCGAATCC	screen target
Nucks1_g3	Nucks1	AAGGATGATTCTCACTCGGC	CACCGAAGGATGATTCTCACTCGGC	AAACGCCGAGTGAGAATCATCCTTC	screen target
Nucks1_g4	Nucks1	CTTGGAAGATGTTGGCAGCG	CACCGCTTGGAAGATGTTGGCAGCG	AAACCGCTGCCAACATCTTCCAAGC	screen target
Lars2_g1	Lars2	GGTTAGCCATGATAACGATG	CACCGGGTTAGCCATGATAACGATG	AAACCATCGTTATCATGGCTAACCC	screen target
Lars2_g2	Lars2	TCTTAATGAACCACTGTCGG	CACCGTCTTAATGAACCACTGTCGG	AAACCCGACAGTGGTTCATTAAGAC	screen target
Lars2_g3	Lars2	CAAATGCATCCCACCCCATG	CACCGCAAATGCATCCCACCCCATG	AAACCATGGGGTGGGATGCATTTGC	screen target
Lars2_g4	Lars2	CATCTATGGCATCTCCCACG	CACCGCATCTATGGCATCTCCCACG	AAACCGTGGGAGATGCCATAGATGC	screen target
Lars_g1	Lars	GTAGTAAGGATTCACGTCCG	CACCGGTAGTAAGGATTCACGTCCG	AAACCGGACGTGAATCCTTACTACC	screen target
Lars_g2	Lars	GAGTGCTGCAAGATCATCCG	CACCGGAGTGCTGCAAGATCATCCG	AAACCGGATGATCTTGCAGCACTCC	screen target
Lars_g3	Lars	GTAGAACGCCATGTAAATTG	CACCGGTAGAACGCCATGTAAATTG	AAACCAATTTACATGGCGTTCTACC	screen target
Lars_g4	Lars	CAACAGCTTGGCTCAAAGTG	CACCGCAACAGCTTGGCTCAAAGTG	AAACCACTTTGAGCCAAGCTGTTGC	screen target
Psat1_g1	Psat1	TGGAAGGAGTGCTGACTACG	CACCGTGGAAGGAGTGCTGACTACG	AAACCGTAGTCAGCACTCCTTCCAC	screen target
Psat1_g2	Psat1	TGCAAACGAGACTGTGCACG	CACCGTGCAAACGAGACTGTGCACG	AAACCGTGCACAGTCTCGTTTGCAC	screen target
Psat1_g3	Psat1	CAATACAGAGAATCTTGTGA	CACCGCAATACAGAGAATCTTGTGA	AAACTCACAAGATTCTCTGTATTGC	screen target
Psat1_g4	Psat1	CTTTGTAGTCAAGGACTGAT	CACCGCTTTGTAGTCAAGGACTGAT	AAACATCAGTCCTTGACTACAAAGC	screen target
Atf5_g1	Atf5	TGATTGGATGACTGAGCGGG	CACCGTGATTGGATGACTGAGCGGG	AAACCCCGCTCAGTCATCCAATCAC	screen target
Atf5_g2	Atf5	GGCTGTTTACTGCCGCAGTG	CACCGGGCTGTTTACTGCCGCAGTG	AAACCACTGCGGCAGTAAACAGCCC	screen target
Atf5_g3	Atf5	CACCCCCAAGGACCTCATAG	CACCGCACCCCCAAGGACCTCATAG	AAACCTATGAGGTCCTTGGGGGTGC	screen target
Atf5_g4	Atf5	CATGGCATCCCTACTCAAGA	CACCGCATGGCATCCCTACTCAAGA	AAACTCTTGAGTAGGGATGCCATGC	screen target
Eprs_g1	Eprs	GACAGTCAGATTCCCCCCAG	CACCGGACAGTCAGATTCCCCCCAG	AAACCTGGGGGGAATCTGACTGTCC	screen target
Eprs_g2	Eprs	ATGGTCACATTTATAAACTG	CACCGATGGTCACATTTATAAACTG	AAACCAGTTTATAAATGTGACCATC	screen target
Eprs_g3	Eprs	CAATAAAGTCGCTGCCCAAG	CACCGCAATAAAGTCGCTGCCCAAG	AAACCTTGGGCAGCGACTTTATTGC	screen target
Eprs_g4	Eprs	CCACGAACTGTAGGAAACCG	CACCGCCACGAACTGTAGGAAACCG	AAACCGGTTTCCTACAGTTCGTGGC	screen target
Atic_g1	Atic	AGACGACTGTCACTCGAGCG	CACCGAGACGACTGTCACTCGAGCG	AAACCGCTCGAGTGACAGTCGTCTC	screen target
Atic_g2	Atic	GAGATGTGTCTGAGCTAACA	CACCGGAGATGTGTCTGAGCTAACA	AAACTGTTAGCTCAGACACATCTCC	screen target
Atic_g3	Atic	AATTGCTTCATCGTATTGAG	CACCGAATTGCTTCATCGTATTGAG	AAACCTCAATACGATGAAGCAATTC	screen target
Atic_g4	Atic	TTCTTTCAAGCACGTCAGCC	CACCGTTCTTTCAAGCACGTCAGCC	AAACGGCTGACGTGCTTGAAAGAAC	screen target
Actn1_g1	Actn1	CTTCATCGTACATACCATCG	CACCGCTTCATCGTACATACCATCG	AAACCGATGGTATGTACGATGAAGC	screen target
Actn1_g2	Actn1	TTTCTGTAGAAATTGTGGAT	CACCGTTTCTGTAGAAATTGTGGAT	AAACATCCACAATTTCTACAGAAAC	screen target
Actn1_g3	Actn1	CAGGATATCAACAATGCCTG	CACCGCAGGATATCAACAATGCCTG	AAACCAGGCATTGTTGATATCCTGC	screen target
Actn1_g4	Actn1	TTTCCATAGTCAATCAACTC	CACCGTTTCCATAGTCAATCAACTC	AAACGAGTTGATTGACTATGGAAAC	screen target
Cyb5r3_g1	Cyb5r3	GTCATCATCGCTCGACACAG	CACCGGTCATCATCGCTCGACACAG	AAACCTGTGTCGAGCGATGATGACC	screen target
Cyb5r3_g2	Cyb5r3	ACTTCACCGTCCTGACAACG	CACCGACTTCACCGTCCTGACAACG	AAACCGTTGTCAGGACGGTGAAGTC	screen target
Cyb5r3_g3	Cyb5r3	GGAGACACCATTGAATTCCG	CACCGGGAGACACCATTGAATTCCG	AAACCGGAATTCAATGGTGTCTCCC	screen target
Cyb5r3_g4	Cyb5r3	AGGTCATCAGTCCTGACACT	CACCGAGGTCATCAGTCCTGACACT	AAACAGTGTCAGGACTGATGACCTC	screen target
Fdps_g1	Fdps	AGATACACTGAAAAGAGGTG	CACCGAGATACACTGAAAAGAGGTG	AAACCACCTCTTTTCAGTGTATCTC	screen target
Fdps_g2	Fdps	CCAACTCACCATGTACATGG	CACCGCCAACTCACCATGTACATGG	AAACCCATGTACATGGTGAGTTGGC	screen target
Fdps_g3	Fdps	ACAGATCTGCTGGTATCAGA	CACCGACAGATCTGCTGGTATCAGA	AAACTCTGATACCAGCAGATCTGTC	screen target
Fdps_g4	Fdps	TTGCCCGGCTCAAGGAGGTG	CACCGTTGCCCGGCTCAAGGAGGTG	AAACCACCTCCTTGAGCCGGGCAAC	screen target
Tmbim6_g1	Tmbim6	GAGACCGAGCAAAAGAGACT	CACCGGAGACCGAGCAAAAGAGACT	AAACAGTCTCTTTTGCTCGGTCTCC	screen target
Tmbim6_g2	Tmbim6	AGCAGGGGCCTATGTCCATG	CACCGAGCAGGGGCCTATGTCCATG	AAACCATGGACATAGGCCCCTGCTC	screen target
Tmbim6_g3	Tmbim6	GACAGCGATGCACAGCTCCA	CACCGGACAGCGATGCACAGCTCCA	AAACTGGAGCTGTGCATCGCTGTCC	screen target
Tmbim6_g4	Tmbim6	ATGGCTGACATCAAGATACC	CACCGATGGCTGACATCAAGATACC	AAACGGTATCTTGATGTCAGCCATC	screen target
Hdlbp_g1	Hdlbp	TTAGGAAAATGAGCGCACCA	CACCGTTAGGAAAATGAGCGCACCA	AAACTGGTGCGCTCATTTTCCTAAC	screen target
Hdlbp_g2	Hdlbp	TCTGTACGGTTAACACTGGG	CACCGTCTGTACGGTTAACACTGGG	AAACCCCAGTGTTAACCGTACAGAC	screen target
Hdlbp_g3	Hdlbp	CAGCAGCCGGAAATATGATG	CACCGCAGCAGCCGGAAATATGATG	AAACCATCATATTTCCGGCTGCTGC	screen target
Hdlbp_g4	Hdlbp	TGATCTTGATCTGATTACTG	CACCGTGATCTTGATCTGATTACTG	AAACCAGTAATCAGATCAAGATCAC	screen target
Rpl10_g1	Rpl10	ACTACTTACCAGGGACACCA	CACCGACTACTTACCAGGGACACCA	AAACTGGTGTCCCTGGTAAGTAGTC	screen target
Rpl10_g2	Rpl10	TATGAGCAACTCTCTTCTGA	CACCGTATGAGCAACTCTCTTCTGA	AAACTCAGAAGAGAGTTGCTCATAC	screen target
Rpl10_g3	Rpl10	CCTGATCTAGGCTCCAGACA	CACCGCCTGATCTAGGCTCCAGACA	AAACTGTCTGGAGCCTAGATCAGGC	screen target
Rpl10_g4	Rpl10	CATGGTAAAGAGTTGTGGCA	CACCGCATGGTAAAGAGTTGTGGCA	AAACTGCCACAACTCTTTACCATGC	screen target
Flna_g1	Flna	GTGACAGTGTAGGGGCTACG	CACCGGTGACAGTGTAGGGGCTACG	AAACCGTAGCCCCTACACTGTCACC	screen target
Flna_g2	Flna	CCACTGAAAATGGACTCTTG	CACCGCCACTGAAAATGGACTCTTG	AAACCAAGAGTCCATTTTCAGTGGC	screen target
Flna_g3	Flna	AAGATTGAATGTGACGACAA	CACCGAAGATTGAATGTGACGACAA	AAACTTGTCGTCACATTCAATCTTC	screen target
Flna_g4	Flna	GCTTGAGTGCCTAGACAACG	CACCGGCTTGAGTGCCTAGACAACG	AAACCGTTGTCTAGGCACTCAAGCC	screen target
Hmgcs1_g1	Hmgcs1	GGAAATGCCAGACCTACAGG	CACCGGGAAATGCCAGACCTACAGG	AAACCCTGTAGGTCTGGCATTTCCC	screen target
Hmgcs1_g2	Hmgcs1	TACAACCAATGCATGCTATG	CACCGTACAACCAATGCATGCTATG	AAACCATAGCATGCATTGGTTGTAC	screen target
Hmgcs1_g3	Hmgcs1	GCTGAGTTGGAAAAATACGA	CACCGGCTGAGTTGGAAAAATACGA	AAACTCGTATTTTTCCAACTCAGCC	screen target
Hmgcs1_g4	Hmgcs1	ACAGTGCTACCTCAGCGCCC	CACCGACAGTGCTACCTCAGCGCCC	AAACGGGCGCTGAGGTAGCACTGTC	screen target
Phf11d_g1	Phf11d	TAACAAAGGAGGCGCCACCG	CACCGTAACAAAGGAGGCGCCACCG	AAACCGGTGGCGCCTCCTTTGTTAC	screen target
Phf11d_g2	Phf11d	AACAAACCTGTGTGACCATG	CACCGAACAAACCTGTGTGACCATG	AAACCATGGTCACACAGGTTTGTTC	screen target
Phf11d_g3	Phf11d	AGTATATTTGACTCCACTCG	CACCGAGTATATTTGACTCCACTCG	AAACCGAGTGGAGTCAAATATACTC	screen target
Phf11d_g4	Phf11d	TGGATTACTTGTAAGTTCCA	CACCGTGGATTACTTGTAAGTTCCA	AAACTGGAACTTACAAGTAATCCAC	screen target
Dap_g1	Dap	TGAACACTGTTGGTTTAGGT	CACCGTGAACACTGTTGGTTTAGGT	AAACACCTAAACCAACAGTGTTCAC	screen target
Dap_g2	Dap	AACACCCACATACCGGAGAT	CACCGAACACCCACATACCGGAGAT	AAACATCTCCGGTATGTGGGTGTTC	screen target
Dap_g3	Dap	CTGCACAATCCGCATCCCGC	CACCGCTGCACAATCCGCATCCCGC	AAACGCGGGATGCGGATTGTGCAGC	screen target
Dap_g4	Dap	AGACAAGGATGACCAAGAAT	CACCGAGACAAGGATGACCAAGAAT	AAACATTCTTGGTCATCCTTGTCTC	screen target
Myof_g1	Myof	AGAGGACACCTATACGGATG	CACCGAGAGGACACCTATACGGATG	AAACCATCCGTATAGGTGTCCTCTC	screen target
Myof_g2	Myof	CCACATCCAAATGATCCGAG	CACCGCCACATCCAAATGATCCGAG	AAACCTCGGATCATTTGGATGTGGC	screen target
Myof_g3	Myof	TACTGCACGGCTGTATTGAG	CACCGTACTGCACGGCTGTATTGAG	AAACCTCAATACAGCCGTGCAGTAC	screen target
Myof_g4	Myof	GTTTCTCTCCCAGATACACG	CACCGGTTTCTCTCCCAGATACACG	AAACCGTGTATCTGGGAGAGAAACC	screen target
Lamc1_g1	Lamc1	ATGTAGCGATGGGTACTATG	CACCGATGTAGCGATGGGTACTATG	AAACCATAGTACCCATCGCTACATC	screen target
Lamc1_g2	Lamc1	TTGACCTCTATCAAGATCCG	CACCGTTGACCTCTATCAAGATCCG	AAACCGGATCTTGATAGAGGTCAAC	screen target
Lamc1_g3	Lamc1	ACGTACTCAAAGGCTAACCG	CACCGACGTACTCAAAGGCTAACCG	AAACCGGTTAGCCTTTGAGTACGTC	screen target
Lamc1_g4	Lamc1	CAGTCGCGGCCAGACACATG	CACCGCAGTCGCGGCCAGACACATG	AAACCATGTGTCTGGCCGCGACTGC	screen target
Csde1_g1	Csde1	TTGAAGTATCATCTGACCGG	CACCGTTGAAGTATCATCTGACCGG	AAACCCGGTCAGATGATACTTCAAC	screen target
Csde1_g2	Csde1	ATTATAGCTTATGACGACTG	CACCGATTATAGCTTATGACGACTG	AAACCAGTCGTCATAAGCTATAATC	screen target
Csde1_g3	Csde1	TGTATGCTACGAACGTAATG	CACCGTGTATGCTACGAACGTAATG	AAACCATTACGTTCGTAGCATACAC	screen target
Csde1_g4	Csde1	TGACGTGGAATTCACAATCA	CACCGTGACGTGGAATTCACAATCA	AAACTGATTGTGAATTCCACGTCAC	screen target
Colgalt1_g1	Colgalt1	TGACAAGATGGGCTTCGATG	CACCGTGACAAGATGGGCTTCGATG	AAACCATCGAAGCCCATCTTGTCAC	screen target
Colgalt1_g2	Colgalt1	GATGATGTCATCAAAAGACC	CACCGGATGATGTCATCAAAAGACC	AAACGGTCTTTTGATGACATCATCC	screen target
Colgalt1_g3	Colgalt1	ATCCGAAAACGAGACCGCAG	CACCGATCCGAAAACGAGACCGCAG	AAACCTGCGGTCTCGTTTTCGGATC	screen target
Colgalt1_g4	Colgalt1	GGGAATCGGACCAGTGTTTG	CACCGGGGAATCGGACCAGTGTTTG	AAACCAAACACTGGTCCGATTCCCC	screen target
Phgdh_g1	Phgdh	CCACACTGAGAGCCTACCTG	CACCGCCACACTGAGAGCCTACCTG	AAACCAGGTAGGCTCTCAGTGTGGC	screen target
Phgdh_g2	Phgdh	CTCACTTCTGACCAGACTGT	CACCGCTCACTTCTGACCAGACTGT	AAACACAGTCTGGTCAGAAGTGAGC	screen target
Phgdh_g3	Phgdh	TAGTAGCAGACCGGACAATG	CACCGTAGTAGCAGACCGGACAATG	AAACCATTGTCCGGTCTGCTACTAC	screen target
Phgdh_g4	Phgdh	CTGCGATTTCCTCCCCACAG	CACCGCTGCGATTTCCTCCCCACAG	AAACCTGTGGGGAGGAAATCGCAGC	screen target
Ppia_g1	Ppia	CACTGCCCACCCGACCTCGA	CACCGCACTGCCCACCCGACCTCGA	AAACTCGAGGTCGGGTGGGCAGTGC	screen target
Ppia_g2	Ppia	CACCGTGTTCTTCGACATCA	CACCGCACCGTGTTCTTCGACATCA	AAACTGATGTCGAAGAACACGGTGC	screen target
Ppia_g3	Ppia	GACAAAGTTCCAAAGACAGC	CACCGGACAAAGTTCCAAAGACAGC	AAACGCTGTCTTTGGAACTTTGTCC	screen target
Ppia_g4	Ppia	AACTTCATCCTAAAGCATAC	CACCGAACTTCATCCTAAAGCATAC	AAACGTATGCTTTAGGATGAAGTTC	screen target
Eif5a_g1	Eif5a	TCTCGACGATCTTACATGGC	CACCGTCTCGACGATCTTACATGGC	AAACGCCATGTAAGATCGTCGAGAC	screen target
Eif5a_g2	Eif5a	TGTACACAGGTCCATCTGGT	CACCGTGTACACAGGTCCATCTGGT	AAACACCAGATGGACCTGTGTACAC	screen target
Eif5a_g3	Eif5a	CTTCGAGACAGGAGATGCAG	CACCGCTTCGAGACAGGAGATGCAG	AAACCTGCATCTCCTGTCTCGAAGC	screen target
Eif5a_g4	Eif5a	ACATCCATATTATGAGTTGA	CACCGACATCCATATTATGAGTTGA	AAACTCAACTCATAATATGGATGTC	screen target
Flnb_g1	Flnb	CGGACTTCACGGTTGACTCG	CACCGCGGACTTCACGGTTGACTCG	AAACCGAGTCAACCGTGAAGTCCGC	screen target
Flnb_g2	Flnb	TATGACGTCAATATCACGTA	CACCGTATGACGTCAATATCACGTA	AAACTACGTGATATTGACGTCATAC	screen target
Flnb_g3	Flnb	AAAGCGCACATAGATAACAT	CACCGAAAGCGCACATAGATAACAT	AAACATGTTATCTATGTGCGCTTTC	screen target
Flnb_g4	Flnb	TACCTGCTTTACTCAACCCG	CACCGTACCTGCTTTACTCAACCCG	AAACCGGGTTGAGTAAAGCAGGTAC	screen target
Gchfr_g1	Gchfr	AGCTTGTCCAGGACTATGCG	CACCGAGCTTGTCCAGGACTATGCG	AAACCGCATAGTCCTGGACAAGCTC	screen target
Gchfr_g2	Gchfr	CATCAGCACTCAGATCCGTA	CACCGCATCAGCACTCAGATCCGTA	AAACTACGGATCTGAGTGCTGATGC	screen target
Gchfr_g3	Gchfr	CGAGTGTTCATCACCCACCA	CACCGCGAGTGTTCATCACCCACCA	AAACTGGTGGGTGATGAACACTCGC	screen target
Gchfr_g4	Gchfr	GGGTGATGAACACTCGGATC	CACCGGGGTGATGAACACTCGGATC	AAACGATCCGAGTGTTCATCACCCC	screen target
Cdsn_g1	Cdsn	AATGAGACAAGGGTCATTCG	CACCGAATGAGACAAGGGTCATTCG	AAACCGAATGACCCTTGTCTCATTC	screen target
Cdsn_g2	Cdsn	GGGGGTAAAATCTACCCCGT	CACCGGGGGGTAAAATCTACCCCGT	AAACACGGGGTAGATTTTACCCCCC	screen target
Cdsn_g3	Cdsn	TCGGGCACGTTGGAGCTACA	CACCGTCGGGCACGTTGGAGCTACA	AAACTGTAGCTCCAACGTGCCCGAC	screen target
Cdsn_g4	Cdsn	TGATATATAAACCAGGAACA	CACCGTGATATATAAACCAGGAACA	AAACTGTTCCTGGTTTATATATCAC	screen target
